# Clamp loader processing is important during DNA replication stress

**DOI:** 10.1101/2022.11.10.516041

**Authors:** Tommy F. Tashjian, Peter Chien

**Author notes:** Peter Chien, Dept. of Biochemistry and Molecular Biology, University of Massachusetts Amherst, Life Science Laboratories Room N325, 240 Thatcher Rd, Amherst MA 01003-9364, (413)545-2310, @chienlab.

## Abstract

The DNA clamp loader is critical to the processivity of the DNA polymerase and coordinating synthesis on the leading and lagging strands. In bacteria the major subunit of the clamp loader, DnaX, has two forms: the essential full-length τ and shorter γ. These are conserved across bacterial species and three distinct mechanisms have been found to create them: ribosomal frameshift, transcriptional slippage, and, in *Caulobacter crescentus*, proteolysis. This conservation suggests that DnaX processing is evolutionarily important, but its role remains unknown.

Here we find a bias against switching from expression of a wild type *dnaX* to a nonprocessable *τ-only* allele in *Caulobacter*. Despite this bias, cells are able to adapt to the *τ-only* allele with little effect on growth or morphology and only minor defects during DNA damage. Motivated by transposon sequencing, we find that loss of the gene *sidA* in the *τ-only* strain slows growth and increases filamentation. Even in the absence of exogenous DNA damage treatment, the *ΔsidA τ-only* double mutant shows induction of and dependance on *recA*, likely due to a defect in resolution of DNA replication fork stalling. We find that some of the phenotypes of the *ΔsidA τ-only* can be complemented by expression of γ but that an overabundance of τ-only *dnaX* is also detrimental. The data presented here suggest that DnaX processing is important during resolution of replication fork stalling events during DNA replication stress.

**IMPORTANCE:** Though the presence of DnaX τ and γ forms is conserved across bacteria, different species have developed different mechanisms to make these forms. This conservation and independent evolution of mechanisms suggest that having two forms of DnaX is important. Despite having been discovered more than 30 years ago, the purpose of expressing both τ and γ is still unclear. Here, we present evidence that expressing two forms of DnaX and controlling the abundance and/or ratio of the forms is important during the resolution of replication fork stalling.

## Supplemental Table 2 for "Clamp loader processing is important during DNA replication stress"

### Sheet: WTDD_output_allmidcounts
Gene	Description	log2(τ-only/WT)	log(CPM)	F	PValue	FDR
CCNA_00001	ATP/GTP-binding protein;protein_id=YP_002515376.1;	3.03671	3.64635	4.6589	0.0701064	0.175761
CCNA_00002	septum formation protein Maf;protein_id=YP_002515377.1;	0.636907	9.84768	11.9546	0.0116083	0.055264
CCNA_00003	shikimate 5-dehydrogenase;protein_id=YP_002515378.1;	0.967809	9.29775	41.766	0.000441781	0.00939706
CCNA_00004	dephospho-CoA kinase;protein_id=YP_002515379.1;	4.66825	0.1528	32.1982	0.000928074	0.0132222
CCNA_00005	DNA polymerase III%2C epsilon chain;protein_id=YP_002515380.1;	-1.16867	-0.961536	3.70979	0.45405	0.633745
CCNA_00006	enoyl-CoA hydratase;protein_id=YP_002515381.1;	-0.147923	9.17975	0.236824	0.642249	0.805951
CCNA_00007	SSU ribosomal protein S20P;protein_id=YP_002515382.2;	0.0127375	-1.05757	0.00803412	0.993868	0.99632
CCNA_00008	chromosome replication initiator protein DnaA;protein_id=YP_002515383.1;	0.0127375	-1.05757	0.00803412	0.993868	0.99632
CCNA_00009	alkylated DNA repair protein AlkB;protein_id=YP_002515384.1;	0.642708	8.50764	2.80052	0.140737	0.285813
CCNA_00010	chaperone protein DnaK;protein_id=YP_002515385.1;	2.13118	4.183	5.83039	0.0485433	0.138154
CCNA_00011	chaperone protein DnaJ;protein_id=YP_002515386.1;	-2.90676	6.97603	37.8195	0.000588173	0.0111208
CCNA_00012	DNA mismatch repair protein MutS;protein_id=YP_002515387.1;	-0.324902	10.6279	10.1349	0.0166789	0.0685981
CCNA_00013	protein-PII uridylyltransferase;protein_id=YP_002515388.1;	0.489921	7.3884	3.07683	0.125439	0.262984
CCNA_00014	molybdenum cofactor biosynthesis protein C;protein_id=YP_002515389.1;	0.570496	10.8031	16.1354	0.0057346	0.0368241
CCNA_00015	molybdenum cofactor biosynthesis protein B;protein_id=YP_002515390.1;	0.548746	9.56006	8.09385	0.0264758	0.0914782
CCNA_00016	molybdopterin converting factor%2C large subunit;protein_id=YP_002515391.1;	0.0299113	4.60212	0.00218408	0.964107	0.99632
CCNA_00017	molybdopterin converting factor%2C small subunit;protein_id=YP_002515392.1;	1.80231	7.27666	6.66394	0.0382958	0.118306
CCNA_00018	molybdenum cofactor biosynthesis protein A;protein_id=YP_002515393.1;	-0.00801942	7.36191	0.000875589	0.977268	0.99632
CCNA_00019	molybdopterin-guanine dinucleotide biosynthesis protein A;protein_id=YP_002515394.1;	-0.16299	6.93447	0.347734	0.575017	0.748604
CCNA_00020	hypothetical protein;protein_id=YP_002515395.1;	4.55463	5.7661	66.9369	0.000108656	0.00482337
CCNA_00021	putative aerobic-type carbon monoxide dehydrogenase%2C large subunit CoxL;protein_id=YP_002515396.1;	0.0673092	9.91238	0.300396	0.601666	0.774167
CCNA_00022	putative aerobic-type carbon monoxide dehydrogenase%2C small subunit CoxS;protein_id=YP_002515397.1;	0.149048	6.61137	0.251164	0.632532	0.798535
CCNA_00023	putative periplasmic protein;protein_id=YP_002515398.2;	4.06423	4.91475	30.1801	0.00111165	0.0145048
CCNA_00024	uroporphyrin-III C-methyltransferase/Precorrin-2 dehydrogenase/Sirohydrochlorin ferrochelatase;protein_id=YP_002515399.1;	-1.72811	4.48637	6.04822	0.0455459	0.132769
CCNA_00025	major facilitator superfamily transporter;protein_id=YP_002515400.1;	-0.782914	9.81682	13.9679	0.00810929	0.0454845
CCNA_00026	PAS-family sensor histidine kinase;protein_id=YP_002515401.1;	0.166701	8.97571	2.0143	0.201275	0.36911
CCNA_00027	2OG-Fe(II) oxygenase;protein_id=YP_002515402.1;	0.470722	6.70546	2.16831	0.186892	0.349801
CCNA_00028	TonB-dependent receptor;protein_id=YP_002515403.2;	0.662642	10.6941	33.9915	0.00079682	0.0123266
CCNA_00029	lysine exporter protein;protein_id=YP_002515404.1;	0.437707	8.37861	5.20727	0.0586993	0.155566
CCNA_00030	ribonuclease T2;protein_id=YP_002515405.1;	-0.344923	6.20344	0.694258	0.433829	0.629872
CCNA_00031	toxin protein VapC;protein_id=YP_002515406.1;	-0.910218	8.27239	18.1419	0.00428696	0.030728
CCNA_00032	antitoxin protein VapB;protein_id=YP_002515407.1;	0.446263	6.41881	1.79658	0.224419	0.394036
CCNA_00033	polyribonucleotide nucleotidyltransferase/polynucleotide adenylyltransferase;protein_id=YP_002515408.1;	0.0127375	-1.05757	0.00803412	0.993868	0.99632
CCNA_00034	SSU ribosomal protein S15P;protein_id=YP_002515409.1;	0.0127375	-1.05757	0.00803412	0.993868	0.99632
CCNA_00035	tRNA pseudouridine synthase B;protein_id=YP_002515410.1;	-0.0729105	7.38996	0.0646387	0.807046	0.940901
CCNA_00036	ribosome-binding factor A;protein_id=YP_002515411.1;	3.11075	3.12304	6.5092	0.0399654	0.121896
CCNA_00037	esterase lipase family protein;protein_id=YP_002515412.1;	-2.09355	8.28075	45.4944	0.0003443	0.00836388
CCNA_00038	hypothetical protein;protein_id=YP_002515413.1;	1.08507	7.84773	14.4384	0.00749766	0.0434949
CCNA_00039	hypothetical protein;protein_id=YP_002515414.1;	0.095875	6.34862	0.0643042	0.807534	0.941201
CCNA_00040	YcxB-like membrane protein;protein_id=YP_002515415.2;	0.207688	7.53302	0.553321	0.482595	0.663101
CCNA_00041	protein translation initiation factor 2 IF-2;protein_id=YP_002515416.2;	0.0127375	-1.05757	0.00803412	0.993868	0.99632
CCNA_00042	RNA-binding protein%2C YlxR family;protein_id=YP_002515417.1;	0.0127375	-1.05757	0.00803412	0.993868	0.99632
CCNA_00043	N utilization substance protein A NusA;protein_id=YP_002515418.1;	0.000315428	4.59068	7.48621e-08	0.99979	0.99979
CCNA_00044	ribosome maturation protein RimP;protein_id=YP_002515419.1;	2.30936	3.4534	2.08135	0.194829	0.362167
CCNA_00045	inorganic pyrophosphatase;protein_id=YP_002515420.1;	0.0127375	-1.05757	0.00803412	0.993868	0.99632
CCNA_00046	hypothetical protein;protein_id=YP_002515421.1;	0.546609	6.17028	1.99981	0.202709	0.37074
CCNA_00047	tRNA m7-G46 methyltransferase;protein_id=YP_002515422.1;	0.123454	7.20601	0.265532	0.623146	0.792318
CCNA_00048	S-adenosylmethionine synthetase;protein_id=YP_002515423.1;	0.0127375	-1.05757	0.00803412	0.993868	0.99632
CCNA_00049	HTH transcriptional regulator;protein_id=YP_002515424.1;	0.0768853	4.35675	0.00479464	0.946847	0.99632
CCNA_00050	apolipoprotein N-acyltransferase;protein_id=YP_002515425.1;	-1.95523	2.20065	4.32799	0.0784521	0.190373
CCNA_00051	magnesium and cobalt efflux protein CorC;protein_id=YP_002515426.1;	1.28704	7.28048	44.5823	0.000365322	0.00867428
CCNA_00052	metal-dependent hydrolase/metalloproteinase;protein_id=YP_002515427.3;	2.54806	0.402221	14.3626	0.00759207	0.043751
CCNA_00053	phosphate starvation-inducible protein PhoH;protein_id=YP_002515428.1;	-0.326928	9.249	12.1274	0.0112381	0.0540311
CCNA_00054	tRNA 2-methylthioadenosine synthase;protein_id=YP_002515429.1;	-0.91409	9.156	66.4528	0.000111077	0.00487785
CCNA_00055	ferric uptake regulation protein;protein_id=YP_002515430.1;	1.56566	0.664911	0.73038	0.422689	0.618289
CCNA_00056	ribosomal-protein-S18-alanine acetyltransferase;protein_id=YP_002515431.1;	0.0493165	5.68285	0.012526	0.914214	0.99632
CCNA_00057	glycoprotease family protein;protein_id=YP_002515432.1;	0.0127375	-1.05757	0.00803412	0.993868	0.99632
CCNA_00058	hypothetical protein;protein_id=YP_002515433.1;	0.410778	8.1265	3.60177	0.102053	0.228501
CCNA_00059	oxygen-insensitive NADH nitroreductase;protein_id=YP_002515434.1;	1.50732	9.06423	23.3536	0.00223066	0.0209766
CCNA_00060	mitochondrial-type Fe-S cluster assembly protein NFU;protein_id=YP_002515435.1;	0.0127375	-1.05757	0.00803412	0.993868	0.99632
CCNA_00061	cytochrome p450;protein_id=YP_002515436.2;	2.08618	8.04133	69.0087	9.90343e-05	0.00470298
CCNA_00062	tryptophanyl-tRNA synthetase;protein_id=YP_002515437.1;	0.0127375	-1.05757	0.00803412	0.993868	0.99632
CCNA_00063	MviN-family integral membrane protein;protein_id=YP_002515438.1;	-1.12048	-0.697673	4.21285	0.382807	0.576469
CCNA_00064	methyl-accepting chemotaxis protein;protein_id=YP_002515439.1;	-0.515231	9.23334	13.303	0.00908975	0.0475465
CCNA_00065	S-adenosylmethionine-dependent methyltransferase;protein_id=YP_002515440.1;	0.406504	7.63479	1.23884	0.304578	0.488629
CCNA_00066	Rieske (2Fe-2S) domain protein;protein_id=YP_002515441.1;	-1.07413	6.76219	20.4081	0.00317527	0.0257297
CCNA_00067	YciI-like protein;protein_id=YP_002515442.1;	-0.871238	6.65532	9.13926	0.0207227	0.078127
CCNA_00068	NAD(P)H-dependent glycerol-3-phosphate dehydrogenase;protein_id=YP_002515443.1;	1.25654	-0.956277	3.09106	0.440016	0.629872
CCNA_00069	O-sialoglycoprotein endopeptidase;protein_id=YP_002515444.1;	-2.75461	-0.672163	8.11187	0.0502135	0.140728
CCNA_00070	porphobilinogen deaminase;protein_id=YP_002515445.1;	0.0127375	-1.05757	0.00803412	0.993868	0.99632
CCNA_00071	uroporphyrinogen-III synthase;protein_id=YP_002515446.1;	0.0127375	-1.05757	0.00803412	0.993868	0.99632
CCNA_00072	hypothetical protein;protein_id=YP_002515447.2;	-0.828743	8.00517	5.81646	0.0487438	0.138628
CCNA_00073	HemY domain membrane protein;protein_id=YP_002515448.1;	0.199261	8.81575	0.984823	0.355986	0.548
CCNA_00074	multifunctional fatty acid oxidation complex subunit alpha FadJ;protein_id=YP_002515449.1;	-0.0879216	9.50216	0.36416	0.566353	0.740867
CCNA_00075	3-ketoacyl-CoA thiolase;protein_id=YP_002515450.1;	-0.099561	9.76851	0.832782	0.393578	0.587859
CCNA_00076	hypothetical protein;protein_id=YP_002515451.1;	-1.12698	6.25765	15.9004	0.00594381	0.0376772
CCNA_00077	acyl-CoA dehydrogenase%2C long-chain specific;protein_id=YP_002515452.1;	0.493601	7.73175	1.65979	0.240947	0.411686
CCNA_00078	acyl-CoA dehydrogenase;protein_id=YP_002515453.1;	1.02685	11.5151	52.6995	0.000223053	0.00679811
CCNA_00079	MerR-family transcriptional regulator;protein_id=YP_002515454.1;	1.21077	7.8122	50.4174	0.000254378	0.00721444
CCNA_00080	LexA-related transcriptional repressor;protein_id=YP_002515455.1;	-1.03524	3.0802	2.37496	0.169757	0.326715
CCNA_00081	hypothetical protein;protein_id=YP_002515456.1;	1.09617	6.95645	17.7421	0.0045336	0.0315205
CCNA_00082	class 1 lysyl-tRNA synthetase;protein_id=YP_002515457.1;	0.0127375	-1.05757	0.00803412	0.993868	0.99632
CCNA_00083	phosphoglucomutase/phosphomannomutase;protein_id=YP_002515458.1;	0.489314	9.22963	15.8524	0.00598779	0.0376772
CCNA_00084	phosphoribosylaminoimidazolecarboxamide formyltransferase/IMP cyclohydrolase;protein_id=YP_002515459.1;	-0.943913	7.9549	7.71175	0.0290993	0.0972517
CCNA_00085	dienelactone hydrolase-related protein;protein_id=YP_002515460.1;	0.474901	8.8356	7.08628	0.0341836	0.108897
CCNA_00086	NAD-specific glutamate dehydrogenase GdhZ;protein_id=YP_002515461.1;	-2.08043	5.93597	5.09378	0.0608453	0.158754
CCNA_00087	conserved membrane spanning protein;protein_id=YP_002515462.1;	0.399424	7.17999	3.41	0.109852	0.240427
CCNA_00088	HerA helicase-related ATPase;protein_id=YP_002515463.2;	-0.267985	9.43705	1.53307	0.257873	0.43304
CCNA_00089	MHYT/PAS-family GGDEF/EAL protein;protein_id=YP_002515464.1;	0.00950682	8.5902	0.00132065	0.972085	0.99632
CCNA_00090	UDP-glucose 4-epimerase;protein_id=YP_002515465.1;	0.604891	7.4697	3.99308	0.0883091	0.206799
CCNA_00091	transporter%2C drug/metabolite exporter family;protein_id=YP_002515466.1;	-0.586252	8.30189	11.1735	0.0134951	0.0598177
CCNA_00092	short chain dehydrogenase;protein_id=YP_002515467.1;	-0.590214	10.032	5.32065	0.0566545	0.152494
CCNA_00093	hypothetical protein;protein_id=YP_002515468.1;	0.940114	6.6734	11.8248	0.0118968	0.0558809
CCNA_00094	WecG/TagA-family glycosyltransferase HfsJ;protein_id=YP_002515469.1;	-0.593291	8.23848	12.5985	0.0103048	0.0514486
CCNA_00095	quinone oxidoreductase;protein_id=YP_002515470.1;	0.378221	7.13708	1.21767	0.308414	0.49221
CCNA_00096	L-asparaginase;protein_id=YP_002515471.1;	1.33287	5.77612	13.3556	0.0090067	0.0475465
CCNA_00097	hypothetical protein;protein_id=YP_002515472.1;	-0.781945	5.2705	2.96409	0.131393	0.272113
CCNA_00098	hypothetical protein;protein_id=YP_002515473.1;	-0.108917	7.41647	0.166769	0.69592	0.851704
CCNA_00099	FtsZ-binding protein FzlC;protein_id=YP_002515474.1;	-0.834121	8.49582	12.2557	0.0109734	0.0534151
CCNA_00100	Ribulose-5-phosphate 3-epimerase;protein_id=YP_002515475.2;	0.0127375	-1.05757	0.00803412	0.993868	0.99632
CCNA_00101	16S rRNA m5C methyltransferase RsmB;protein_id=YP_002515476.1;	0.196902	7.98079	0.300417	0.601654	0.774167
CCNA_00102	hypothetical protein;protein_id=YP_002515477.2;	0.156825	4.09808	0.0620523	0.810853	0.943992
CCNA_00103	gamma-glutamyltranspeptidase;protein_id=YP_002515478.1;	1.00784	9.12781	51.7468	0.000235481	0.00696888
CCNA_00104	orotidine 5'-phosphate decarboxylase;protein_id=YP_002515479.1;	-1.18227	6.60671	10.9416	0.0141319	0.061595
CCNA_00105	MarC family integral membrane protein;protein_id=YP_002515480.1;	-0.478188	2.18837	0.171437	0.691959	0.847873
CCNA_00106	2-polyprenyl-6-methoxyphenol hydroxylase;protein_id=YP_002515481.1;	1.97957	-0.851302	3.85103	0.196385	0.362912
CCNA_00107	Trm112p-like protein;protein_id=YP_002515482.1;	1.08972	-0.456892	0.724437	0.424489	0.619811
CCNA_00108	lon endopeptidase-related protein;protein_id=YP_002515483.1;	-0.0533836	8.37981	0.0494161	0.830803	0.95983
CCNA_00109	thioredoxin;protein_id=YP_002515484.1;	0.310107	10.1328	4.66676	0.069923	0.175517
CCNA_00110	DNA-binding protein;protein_id=YP_002515485.1;	-0.170805	7.01461	0.46626	0.51795	0.698352
CCNA_00111	hypothetical protein;protein_id=YP_002515486.1;	-1.27575	7.84656	35.5595	0.000701248	0.0115852
CCNA_00112	glyoxalase family protein;protein_id=YP_002515487.1;	-0.453544	6.31223	1.24697	0.303124	0.487001
CCNA_00113	hypothetical protein;protein_id=YP_002515488.1;	-0.210433	7.19697	0.371332	0.562655	0.738632
CCNA_00114	MarR/EmrR-family transcriptional regulator;protein_id=YP_002515489.1;	-0.349716	5.63337	0.944724	0.365325	0.55817
CCNA_00115	TolB protein;protein_id=YP_002515490.2;	-0.184488	9.6891	2.01778	0.200933	0.368737
CCNA_00116	phosphoglucosamine mutase;protein_id=YP_002515491.1;	-1.93676	-0.852754	3.71868	0.206805	0.37423
CCNA_00117	glucosamine-fructose-6-phosphate aminotransferase%2C isomerizing;protein_id=YP_002515492.1;	-1.25708	3.27112	7.47961	0.030862	0.101237
CCNA_00118	porphyrin biosynthesis protein;protein_id=YP_002515493.1;	0.722854	8.36912	11.8171	0.0119142	0.0558809
CCNA_00119	hypothetical protein;protein_id=YP_002515494.1;	-0.410751	8.0821	5.25249	0.0578721	0.154398
CCNA_00120	putative acetyltransferase;protein_id=YP_002515495.1;	-1.09628	9.27775	34.4276	0.000768622	0.0122142
CCNA_00121	hypothetical protein;protein_id=YP_002515496.1;	0.230442	9.46155	2.91275	0.134232	0.27659
CCNA_00122	hypothetical protein;protein_id=YP_002515497.1;	-0.785216	7.35508	11.7264	0.0121217	0.0564482
CCNA_00123	3-hydroxyacyl CoA dehydrogenase;protein_id=YP_002515498.1;	-0.12297	7.02412	0.0911437	0.772017	0.914154
CCNA_00124	hypothetical protein;protein_id=YP_002515499.2;	-0.612483	8.70864	11.8845	0.0117628	0.055601
CCNA_00125	amino acid efflux permease;protein_id=YP_002515500.1;	-0.583823	8.87331	7.68441	0.0292999	0.0974669
CCNA_00126	glutathione S-transferase;protein_id=YP_002515501.1;	0.499841	6.52469	1.95035	0.207708	0.374456
CCNA_00127	KTSC domain protein;protein_id=YP_002515502.1;	3.98208	5.32568	40.5948	0.00047971	0.00984066
CCNA_00128	argininosuccinate synthase;protein_id=YP_002515503.1;	2.02682	1.55927	2.01139	0.201562	0.369304
CCNA_00129	hypothetical protein;protein_id=YP_002515504.1;	-1.74904	5.23907	7.83778	0.0281976	0.0950712
CCNA_00130	Kup system potassium uptake protein;protein_id=YP_002515505.1;	-0.0621588	-0.684144	0.00359372	0.977938	0.99632
CCNA_00131	Rrf2 family protein;protein_id=YP_002515506.1;	0.794777	6.26455	3.0456	0.127051	0.26547
CCNA_00132	ketoacyl reductase hetN;protein_id=YP_002515507.1;	0.661009	7.70803	12.4503	0.0105871	0.0522828
CCNA_00133	radical SAM family enzyme;protein_id=YP_002515508.1;	-0.00783286	9.15538	0.00301369	0.957845	0.99632
CCNA_00134	surface protein;protein_id=YP_002515509.1;	0.1442	5.55551	0.0739773	0.793941	0.930903
CCNA_00135	trypsin-like peptidase;protein_id=YP_002515510.1;	-0.84654	4.84965	3.17163	0.120714	0.256234
CCNA_00136	AmpG protein;protein_id=YP_002515511.1;	-0.0809748	8.37594	0.0654402	0.805883	0.939958
CCNA_00137	hybrid two-component histidine kinase/receiver protein ShkA;protein_id=YP_002515512.1;	0.849129	7.52668	7.31583	0.032191	0.104505
CCNA_00138	TonB-dependent receptor;protein_id=YP_002515513.1;	0.477091	11.281	13.3671	0.00898871	0.0475465
CCNA_00139	magnesium chelatase subunit ChlI-like ATPase;protein_id=YP_002515514.1;	-0.306179	8.92928	4.95736	0.0635653	0.16358
CCNA_00140	glutathione synthetase;protein_id=YP_002515515.1;	0.0127375	-1.05757	0.00803412	0.993868	0.99632
CCNA_00141	tetratricopeptide repeat family protein;protein_id=YP_002515516.1;	0.479333	8.99277	8.89857	0.0218891	0.0812684
CCNA_00142	endonuclease;protein_id=YP_002515517.1;	-0.447853	8.3311	7.5222	0.0305283	0.100385
CCNA_00143	ribosomal RNA small subunit methyltransferase I;protein_id=YP_002515518.1;	0.150271	5.82408	0.0898655	0.773566	0.915458
CCNA_00144	oxygen-independent coproporphyrinogen-III oxidase;protein_id=YP_002515519.1;	0.919744	9.96014	70.0756	9.45111e-05	0.00470298
CCNA_00145	xanthosine triphosphate pyrophosphatase;protein_id=YP_002515520.1;	0.68233	7.23995	7.19574	0.0332138	0.106728
CCNA_00146	glutathione S-transferase;protein_id=YP_002515521.1;	-1.20584	7.26567	35.7856	0.000688725	0.0115852
CCNA_00147	hypothetical protein;protein_id=YP_002515522.2;	0.922314	4.6192	1.77405	0.227028	0.39725
CCNA_00148	hypothetical protein;protein_id=YP_002515523.1;	-0.157285	7.23672	0.222675	0.652208	0.814562
CCNA_00149	Cro/CI-family transcriptional regulator;protein_id=YP_002515524.1;	2.77513	6.06587	27.2102	0.0014783	0.0166782
CCNA_00150	PDZ domain family protein;protein_id=YP_002515525.1;	-0.580199	9.46373	19.1224	0.00375206	0.0283936
CCNA_00151	ribonuclease PH;protein_id=YP_002515526.1;	0.374726	8.65787	3.59382	0.102362	0.228941
CCNA_00152	winged helix-turn-helix transcription repressor HrcA;protein_id=YP_002515527.1;	-1.04013	6.61675	8.56612	0.0236464	0.0851409
CCNA_00153	adenine nucleotide exchange factor GrpE;protein_id=YP_002515528.1;	-0.0580183	4.25798	0.00997144	0.923422	0.99632
CCNA_00154	hypothetical protein;protein_id=YP_002515529.1;	-0.299306	6.9778	0.661058	0.444518	0.633745
CCNA_00155	DNA polymerase III%2C beta chain;protein_id=YP_002515530.1;	0.0127375	-1.05757	0.00803412	0.993868	0.99632
CCNA_00156	ArsR-family transcriptional regulator;protein_id=YP_002515531.3;	-0.700217	5.59152	2.72173	0.145564	0.292417
CCNA_00157	glyoxalase family protein;protein_id=YP_002515532.1;	0.970646	6.48419	9.06044	0.0210955	0.0791069
CCNA_00158	DNA replication and repair protein recF;protein_id=YP_002515533.1;	0.650654	9.26569	16.5087	0.00542158	0.0353138
CCNA_00159	DNA gyrase subunit B;protein_id=YP_002515534.4;	-1.21885	-0.956975	2.9469	0.45405	0.633745
CCNA_00160	methyl-accepting chemotaxis protein;protein_id=YP_002515535.1;	-0.447597	10.3193	10.9444	0.0141239	0.061595
CCNA_00161	hypothetical protein;protein_id=YP_002515536.1;	-0.574332	6.8352	5.53791	0.0529931	0.145348
CCNA_00162	hypothetical protein;protein_id=YP_002515537.1;	-0.319042	9.14028	1.3044	0.293142	0.475264
CCNA_00163	exopolysaccharide transport family protein;protein_id=YP_002515538.1;	-0.641671	9.58029	8.55549	0.0237056	0.0851483
CCNA_00164	O-antigen polymerase;protein_id=YP_002515539.1;	-0.114572	11.151	0.459023	0.52111	0.701455
CCNA_00165	polyisoprenylphosphate hexose-1-phosphotransferase pssY;protein_id=YP_002515540.2;	1.20259	8.88655	26.3767	0.0016089	0.0174015
CCNA_00166	putative transglutaminase-like cysteine proteinase;protein_id=YP_002515541.1;	0.811181	7.73334	22.2847	0.00252461	0.0221789
CCNA_00167	metallophosphatase family protein;protein_id=YP_002515542.1;	-0.905104	7.80342	6.13217	0.0444562	0.130806
CCNA_00168	polysaccharide export protein;protein_id=YP_002515543.2;	1.0157	7.59456	7.21969	0.0330064	0.106441
CCNA_00169	hypothetical protein;protein_id=YP_002515544.1;	0.605647	6.31091	3.04504	0.12708	0.26547
CCNA_00170	TonB-dependent receptor;protein_id=YP_002515545.1;	-0.260652	8.91777	3.29889	0.114743	0.247902
CCNA_00171	type II secretion pathway protein C;protein_id=YP_002515546.1;	-0.41473	5.98889	0.732015	0.422197	0.61779
CCNA_00172	type II secretion pathway protein D;protein_id=YP_002515547.1;	0.0721854	8.62458	0.251718	0.632163	0.798316
CCNA_00173	type II secretion pathway protein E;protein_id=YP_002515548.1;	1.15916	9.10658	33.9406	0.000800204	0.0123297
CCNA_00174	type II secretion pathway protein F;protein_id=YP_002515549.1;	-0.605576	7.88136	5.74096	0.0498495	0.140404
CCNA_00175	type II secretion pathway protein G;protein_id=YP_002515550.1;	-0.202702	3.88932	0.162766	0.69937	0.855158
CCNA_00176	type II secretion pathway protein H;protein_id=YP_002515551.3;	-1.01752	8.19842	32.7544	0.00088453	0.0129943
CCNA_00177	type II secretion pathway protein I;protein_id=YP_002515552.3;	-1.31673	5.79941	5.79511	0.0490532	0.139024
CCNA_00178	type II secretion pathway protein J;protein_id=YP_002515553.1;	-0.890362	8.01962	17.6038	0.00462323	0.0316655
CCNA_00179	type II secretion pathway protein K;protein_id=YP_002515554.1;	-0.425615	6.85362	2.85285	0.137651	0.281057
CCNA_00180	type II secretion pathway protein L;protein_id=YP_002515555.1;	1.15821	7.67884	14.17	0.00783892	0.0445879
CCNA_00181	type II secretion pathway protein M;protein_id=YP_002515556.1;	1.20727	5.06712	6.14256	0.0443238	0.130511
CCNA_00182	type II secretion pathway protein N;protein_id=YP_002515557.1;	-0.794507	7.37668	21.8413	0.00266135	0.0228481
CCNA_00183	type II secretory pathway%2C prepilin signal peptidase;protein_id=YP_002515558.1;	-0.300885	7.33017	0.848411	0.389425	0.583851
CCNA_00184	hypothetical protein;protein_id=YP_002515559.1;	-0.21961	4.00385	0.199837	0.66915	0.829632
CCNA_00185	TonB-dependent receptor;protein_id=YP_002515560.1;	0.327139	9.94015	11.5344	0.0125769	0.0575832
CCNA_00186	guanine-hypoxanthine permease;protein_id=YP_002515561.1;	-0.0687112	9.95789	0.373765	0.561413	0.737712
CCNA_00187	NUP-family purine nucleoside permease;protein_id=YP_002515562.2;	-0.187919	7.86711	0.563287	0.478831	0.659156
CCNA_00188	ABC transporter ATP-binding protein;protein_id=YP_002515563.2;	-0.0376763	8.62676	0.0519847	0.826546	0.956806
CCNA_00189	zinc-finger domain protein;protein_id=YP_002515564.1;	1.04108	4.4485	2.79447	0.1411	0.286239
CCNA_00190	acyl-CoA hydrolase;protein_id=YP_002515565.4;	2.96914	7.35084	22.166	0.0025603	0.0222474
CCNA_00191	N-acetylglutamate synthase domain protein;protein_id=YP_002515566.1;	-0.626027	5.72905	2.56889	0.155598	0.306987
CCNA_00192	long-chain-fatty-acid--CoA ligase;protein_id=YP_002515567.1;	-0.300546	11.5847	3.45527	0.10794	0.237004
CCNA_00193	3-isopropylmalate dehydrogenase;protein_id=YP_002515568.1;	0.518824	7.17314	2.77833	0.142074	0.287376
CCNA_00194	Antibiotic biosynthesis monooxygenase family protein;protein_id=YP_002515569.1;	-0.433185	5.81389	1.29037	0.295533	0.477436
CCNA_00195	3-isopropylmalate dehydratase small subunit;protein_id=YP_002515570.1;	0.361562	8.08984	2.64074	0.150767	0.299919
CCNA_00196	3-isopropylmalate dehydratase large subunit;protein_id=YP_002515571.1;	-0.344206	9.42498	4.3718	0.0772737	0.188533
CCNA_00197	LSU ribosomal protein L19P;protein_id=YP_002515572.1;	0.0127375	-1.05757	0.00803412	0.993868	0.99632
CCNA_00198	tRNA (guanine-N1) -methyltransferase;protein_id=YP_002515573.1;	0.0127375	-1.05757	0.00803412	0.993868	0.99632
CCNA_00199	TadG/vWA-family protein;protein_id=YP_002515574.1;	-0.109328	10.588	0.932791	0.36818	0.560852
CCNA_00200	2OG-Fe(II) oxygenase superfamily protein;protein_id=YP_002515575.3;	0.823621	8.0327	13.0576	0.00949052	0.0488768
CCNA_00201	outer membrane protein;protein_id=YP_002515576.1;	-0.581117	7.77276	12.5353	0.010424	0.0517901
CCNA_00202	DesA-family fatty acid desaturase;protein_id=YP_002515577.1;	-0.421114	9.20067	12.0882	0.0113207	0.054265
CCNA_00203	sterol desaturase family protein;protein_id=YP_002515578.2;	0.742822	8.44778	28.8294	0.00126167	0.0153657
CCNA_00204	glutathione-regulated potassium-efflux system protein kefB;protein_id=YP_002515579.1;	0.0524719	9.52485	0.30806	0.597168	0.770321
CCNA_00205	NAD(P)H-quinone reductase;protein_id=YP_002515580.2;	0.798733	7.12156	3.19648	0.119515	0.25463
CCNA_00206	succinyl-CoA:3-ketoacid-coenzyme A transferase subunit A;protein_id=YP_002515581.1;	-0.0240175	5.39976	0.00354065	0.954312	0.99632
CCNA_00207	succinyl-CoA:3-ketoacid-coenzyme A transferase subunit B;protein_id=YP_002515582.1;	-0.491683	7.83316	1.69472	0.236564	0.407478
CCNA_00208	type 1 glutamine amidotransferase (GATase1)-like domain protein;protein_id=YP_002515583.1;	-0.146333	7.9205	0.513229	0.498298	0.678109
CCNA_00209	undecaprenyl-phosphomannose:protein mannosyltransferase;protein_id=YP_002515584.1;	-0.88289	6.54601	3.29661	0.114846	0.247902
CCNA_00210	TonB-dependent receptor;protein_id=YP_002515585.2;	-0.377655	10.3464	5.07475	0.0612153	0.159238
CCNA_00211	Porphyromonas-type peptidyl-arginine deiminase;protein_id=YP_002515586.2;	0.0127375	-1.05757	0.00803412	0.993868	0.99632
CCNA_00212	N-carbamoylputrescine amidase;protein_id=YP_002515587.1;	6.04795	1.11301	148.615	9.05674e-06	0.0028956
CCNA_00213	ribosomal-protein-alanine acetyltransferase;protein_id=YP_002515588.1;	-0.0369419	7.66722	0.0121275	0.915583	0.99632
CCNA_00214	TonB-dependent receptor;protein_id=YP_002515589.2;	0.223442	8.98461	1.02869	0.346192	0.535751
CCNA_00215	SapC surface layer protein;protein_id=YP_002515590.1;	0.440147	8.44916	9.96435	0.0172931	0.0703438
CCNA_00216	hot dog superfamily protein;protein_id=YP_002515591.1;	-1.00115	8.71863	15.8158	0.00602152	0.0377176
CCNA_00217	thiol:disulfide interchange protein DsbD;protein_id=YP_002515592.3;	0.904812	1.29024	0.344535	0.576737	0.749887
CCNA_00218	hypothetical protein;protein_id=YP_002515593.2;	-0.730101	8.87069	18.7918	0.00392214	0.0289195
CCNA_00220	thiol-disulfide isomerase and thioredoxin;protein_id=YP_002515595.1;	0.60582	7.40799	2.55366	0.15665	0.308466
CCNA_00221	hypothetical protein;protein_id=YP_002515596.2;	0.757866	7.86887	11.5522	0.0125338	0.0574501
CCNA_00222	glucose-6-phosphate isomerase/glucose-6 phosphate 1-epimerase;protein_id=YP_002515597.1;	-1.16867	-0.961536	3.70979	0.45405	0.633745
CCNA_00223	esterase lipase Family protein;protein_id=YP_002515598.1;	0.0299574	8.10203	0.0259533	0.876833	0.99632
CCNA_00224	TonB-dependent receptor protein;protein_id=YP_002515599.1;	0.538323	8.53875	7.98098	0.0272172	0.0930167
CCNA_00225	hypothetical protein;protein_id=YP_002515600.2;	-1.12867	1.36749	1.84053	0.219453	0.389122
CCNA_00226	hypothetical protein;protein_id=YP_002515601.1;	-2.51211	6.00869	30.0449	0.00112558	0.0145722
CCNA_00227	methyltransferase;protein_id=YP_002515602.1;	-1.28373	8.08877	40.88	0.000470097	0.00974557
CCNA_00228	putative membrane spanning protein;protein_id=YP_002515603.3;	0.459159	6.86993	1.90715	0.212219	0.38007
CCNA_00229	CAAX amino terminal protease family protein;protein_id=YP_002515604.1;	-1.51547	10.3553	94.6983	3.73761e-05	0.00341042
CCNA_00230	ribosomal large subunit pseudouridine synthase B;protein_id=YP_002515605.2;	-0.720533	7.13173	6.88867	0.0360311	0.113543
CCNA_00231	tRNA-specific adenosine deaminase;protein_id=YP_002515606.2;	0.0127375	-1.05757	0.00803412	0.993868	0.99632
CCNA_00232	hypothetical protein;protein_id=YP_002515607.1;	2.04857	8.41048	37.0707	0.000622812	0.0112051
CCNA_00233	UDP-N-acetylglucosamine 4%2C6-dehydratase;protein_id=YP_002515608.1;	-0.726558	9.19377	11.9011	0.0117259	0.055491
CCNA_00234	WecE-family cell wall biogenesis enzyme;protein_id=YP_002515609.1;	0.471029	9.12285	19.0909	0.00376785	0.0283936
CCNA_00235	hypothetical protein;protein_id=YP_002515610.1;	1.76462	4.91069	3.92577	0.090488	0.210452
CCNA_00236	hypothetical protein;protein_id=YP_002515611.1;	0.253569	8.98092	3.60832	0.1018	0.228138
CCNA_00237	two-component response regulator chvI;protein_id=YP_002515612.1;	-0.596311	10.0938	12.8054	0.00992708	0.0502582
CCNA_00238	two-component sensor histidine kinase chvG;protein_id=YP_002515613.1;	0.311202	8.50818	5.84428	0.0483445	0.137684
CCNA_00239	serine kinase/phosphatase HprK;protein_id=YP_002515614.1;	-3.09883	0.07058	3.54326	0.104351	0.231614
CCNA_00240	PTS system%2C IIA component;protein_id=YP_002515615.1;	0.132878	2.94006	0.0102076	0.922524	0.99632
CCNA_00241	phosphocarrier protein HPr;protein_id=YP_002515616.1;	1.97957	-0.851302	3.85103	0.196385	0.362912
CCNA_00243	hypothetical protein;protein_id=YP_002515618.2;	-2.05657	3.71902	4.28466	0.0796416	0.192687
CCNA_00244	HAD superfamily phophatase;protein_id=YP_002515619.1;	0.12176	7.72451	0.496987	0.504933	0.683962
CCNA_00245	pterin-4-alpha-carbinolamine dehydratase;protein_id=YP_002515620.1;	-0.684832	6.23001	1.8223	0.221495	0.391868
CCNA_00246	cyclohexanol dehydrogenase;protein_id=YP_002515621.1;	0.0261412	8.4171	0.0149662	0.906273	0.99632
CCNA_00247	two-component receiver protein SpdR;protein_id=YP_002515622.1;	1.29964	8.50612	27.6256	0.00141837	0.0164752
CCNA_00248	sensor histidine protein kinase;protein_id=YP_002515623.1;	0.405476	8.5467	7.91527	0.0276614	0.0940627
CCNA_00249	SCO1/SenC family protein;protein_id=YP_002515624.1;	0.927105	6.71653	15.1587	0.00667321	0.0403694
CCNA_00250	poly(3-hydroxyalkanoate) depolymerase;protein_id=YP_002515625.2;	-0.770329	7.98794	4.09152	0.0852475	0.201593
CCNA_00251	zinc metalloprotease;protein_id=YP_002515626.1;	2.20221	7.32257	69.9759	9.49222e-05	0.00470298
CCNA_00252	multimodular transpeptidase-transglycosylase PbpX;protein_id=YP_002515627.1;	0.162015	6.46652	0.0823409	0.782947	0.923016
CCNA_00253	aspartate-semialdehyde dehydrogenase;protein_id=YP_002515628.1;	0.934017	9.35681	19.5085	0.00356542	0.0276438
CCNA_00254	RarD family membrane permease;protein_id=YP_002515629.1;	-0.159589	9.18098	0.910708	0.373557	0.566508
CCNA_00255	esterase;protein_id=YP_002515630.1;	1.72495	4.22322	8.57103	0.0236191	0.0851409
CCNA_00256	pyridoxine kinase;protein_id=YP_002515631.1;	-0.302494	10.1711	2.33728	0.172713	0.330535
CCNA_00257	adenosylhomocysteinase;protein_id=YP_002515632.1;	-0.33062	1.18109	0.0664642	0.804408	0.939166
CCNA_00259	hypothetical protein;protein_id=YP_002515634.1;	0.743332	6.98921	6.48897	0.0401907	0.122309
CCNA_00260	glutathione S-transferase;protein_id=YP_002515635.2;	-0.608	8.58119	32.0428	0.000940739	0.0132534
CCNA_00261	ribonucleoside-diphosphate reductase beta chain;protein_id=YP_002515636.1;	0.0127375	-1.05757	0.00803412	0.993868	0.99632
CCNA_00262	ketopantoate reductase panE/ApbA family protein;protein_id=YP_002515637.1;	0.0617129	9.0492	0.434108	0.53228	0.711168
CCNA_00263	hypothetical protein;protein_id=YP_002515638.1;	-0.968511	9.09891	36.8722	0.000632439	0.0113284
CCNA_00264	C4-dicarboxylate transport protein;protein_id=YP_002515639.1;	-0.294303	7.1848	1.57151	0.252562	0.427106
CCNA_00265	AMP nucleosidase;protein_id=YP_002515640.1;	-1.2381	-0.955273	2.72832	0.45405	0.633745
CCNA_00266	3-ketoacyl-CoA thiolase;protein_id=YP_002515641.1;	-0.0757471	9.6248	0.582439	0.471746	0.651628
CCNA_00267	MutT-like protein;protein_id=YP_002515642.1;	0.892231	8.45494	10.122	0.0167245	0.068715
CCNA_00268	DNA polymerase III subunit gamma/tau;protein_id=YP_002515643.2;	1.25654	-0.956277	3.09106	0.440016	0.629872
CCNA_00269	YbaB/EbfC-family DNA-binding protein;protein_id=YP_002515644.1;	-0.917513	6.3038	6.02699	0.0458271	0.133242
CCNA_00270	Recombination protein recR;protein_id=YP_002515645.1;	1.49247	7.60145	40.261	0.000491294	0.0099329
CCNA_00271	hypothetical protein;protein_id=YP_002515646.1;	-2.57122	6.43517	56.7627	0.000178693	0.00592894
CCNA_00272	RmuC family protein;protein_id=YP_002515647.1;	-0.443408	10.2657	14.6388	0.00725551	0.0426093
CCNA_00273	peptide deformylase;protein_id=YP_002515648.1;	2.39052	0.0594535	7.29061	0.0324023	0.105108
CCNA_00274	hypothetical protein;protein_id=YP_002515649.1;	-2.08802	5.13792	11.6824	0.012224	0.0567307
CCNA_00275	transposase%2C DDE family;protein_id=YP_002515650.1;	-0.56346	9.00486	26.3663	0.00161062	0.0174015
CCNA_00276	hypothetical protein;protein_id=YP_002515651.1;	-0.890269	7.21817	3.5923	0.102421	0.228947
CCNA_00277	succinyl-diaminopimelate desuccinylase;protein_id=YP_002515652.1;	0.0127375	-1.05757	0.00803412	0.993868	0.99632
CCNA_00278	glutaminase;protein_id=YP_002515653.1;	-0.765991	9.41879	19.3654	0.00363315	0.0279045
CCNA_00279	NAD(P)H-quinone reductase;protein_id=YP_002515654.1;	0.00570686	7.25606	0.000257845	0.987663	0.99632
CCNA_00280	tRNA pseudouridine synthase A;protein_id=YP_002515655.1;	-0.270314	9.15349	2.02926	0.199812	0.367251
CCNA_00281	methionyl-tRNA formyltransferase;protein_id=YP_002515656.1;	0.0127375	-1.05757	0.00803412	0.993868	0.99632
CCNA_00282	conserved cell surface protein;protein_id=YP_002515657.1;	-1.74942	7.05804	35.6132	0.000698247	0.0115852
CCNA_00283	2%2C3%2C4%2C5-tetrahydropyridine-2-carboxylate N-succinyltransferase;protein_id=YP_002515658.1;	-0.588116	-0.591996	0.256403	0.647816	0.811945
CCNA_00284	pyrimidine 5'-nucleotidase family protein;protein_id=YP_002515659.1;	0.463382	6.43371	2.94083	0.132668	0.274246
CCNA_00285	acetylglutamate kinase;protein_id=YP_002515660.1;	-0.14741	4.72109	0.0147098	0.907075	0.99632
CCNA_00286	two-component receiver domain protein LovR;protein_id=YP_002515661.1;	-1.56881	8.65344	48.6791	0.000282182	0.00758178
CCNA_00287	photosensory histidine protein kinase LovK;protein_id=YP_002515662.1;	-0.605458	8.83316	20.1895	0.00326471	0.0261049
CCNA_00288	ABC-type sulfate transport system%2C periplasmic component;protein_id=YP_002515663.1;	-0.0345006	8.82306	0.0288976	0.870108	0.993714
CCNA_00289	hypothetical protein;protein_id=YP_002515664.2;	3.01224	8.11661	258.365	1.53963e-06	0.0017972
CCNA_00290	autotransporter protein;protein_id=YP_002515665.2;	-0.294052	10.825	3.16383	0.121093	0.256772
CCNA_00291	phosphate regulon sensor protein phoR;protein_id=YP_002515666.1;	-0.907507	8.41649	9.14428	0.0206992	0.078127
CCNA_00292	phosphate transport system permease protein pstC;protein_id=YP_002515667.1;	0.377291	-0.458978	0.119575	0.740253	0.88813
CCNA_00293	phosphate transport system permease protein pstA;protein_id=YP_002515668.1;	1.4273	-0.601902	1.37664	0.281267	0.461509
CCNA_00294	phosphate transport ATP-binding protein pstB;protein_id=YP_002515669.2;	-1.97158	-0.849211	3.51635	0.206805	0.37423
CCNA_00295	phosphate transport system protein phoU;protein_id=YP_002515670.1;	1.20242	-0.961135	3.96372	0.440016	0.629872
CCNA_00296	phosphate regulon response regulator PhoB;protein_id=YP_002515671.1;	2.92154	1.48544	5.2648	0.0576497	0.154186
CCNA_00297	two-component response regulator;protein_id=YP_002515672.1;	-0.10725	9.31585	0.312138	0.594806	0.767758
CCNA_00298	hypothetical protein;protein_id=YP_002515673.1;	0.936383	8.54175	14.6834	0.00720303	0.042449
CCNA_00299	phosphoribosylamine--glycine ligase;protein_id=YP_002515674.1;	0.447588	4.52811	0.39402	0.551281	0.727912
CCNA_00300	glyoxalase superfamily protein;protein_id=YP_002515675.2;	0.546292	7.70214	3.90697	0.0911095	0.211056
CCNA_00301	phosphotransferase family protein;protein_id=YP_002515676.1;	0.125835	9.0669	0.649325	0.448404	0.633745
CCNA_00302	imidazolonepropionase-related amidohydrolase;protein_id=YP_002515677.1;	0.317758	8.66962	5.18943	0.0590299	0.155746
CCNA_00303	tetraacyldisaccharide-1-P 4'-kinase;protein_id=YP_002515678.1;	0.0127375	-1.05757	0.00803412	0.993868	0.99632
CCNA_00304	3-deoxy-D-manno-octulosonic-acid transferase;protein_id=YP_002515679.3;	0.0127375	-1.05757	0.00803412	0.993868	0.99632
CCNA_00305	cobalt-zinc-cadmium resistance protein czcD;protein_id=YP_002515680.1;	1.15049	9.07389	30.7264	0.0010576	0.0141364
CCNA_00306	lysophospholipid acyltransferase;protein_id=YP_002515681.1;	-1.16867	-0.961536	3.70979	0.45405	0.633745
CCNA_00307	phospholipid-lipopolysaccharide ABC transporter;protein_id=YP_002515682.1;	0.0127375	-1.05757	0.00803412	0.993868	0.99632
CCNA_00308	protein tyrosine phosphatase CtpA;protein_id=YP_002515683.1;	0.0127375	-1.05757	0.00803412	0.993868	0.99632
CCNA_00309	hypothetical protein;protein_id=YP_002515684.1;	0.0127375	-1.05757	0.00803412	0.993868	0.99632
CCNA_00310	3'-phosphoadenosine-5'-phosphosulfate (PAPS) 3'-phosphatase family protein;protein_id=YP_002515685.1;	-0.233903	8.76613	1.30801	0.292531	0.474462
CCNA_00311	Zn-dependent protease family protein;protein_id=YP_002515686.1;	-0.435338	11.4825	14.3514	0.00760607	0.043751
CCNA_00312	putative membrane spanning protein;protein_id=YP_002515687.1;	-0.622604	9.77522	8.78477	0.0224707	0.0825274
CCNA_00313	peptidase%2C M14 family;protein_id=YP_002515688.1;	-0.0247303	9.97337	0.0498026	0.830155	0.959675
CCNA_00314	hypothetical protein;protein_id=YP_002515689.1;	1.28508	6.54403	17.9581	0.00439812	0.0312381
CCNA_00315	3-polyprenyl-4-hydroxybenzoate decarboxylase;protein_id=YP_002515690.1;	1.73211	0.902025	1.90088	0.212886	0.380493
CCNA_00316	glutamate 5-kinase;protein_id=YP_002515691.1;	0.340076	10.6362	5.55979	0.0526419	0.145125
CCNA_00317	GTP-binding protein CgtA;protein_id=YP_002515692.1;	-4.13746	-0.121607	34.0239	0.000794683	0.0123266
CCNA_00318	hypothetical protein;protein_id=YP_002515693.2;	1.50932	7.56358	29.8415	0.00114698	0.0146842
CCNA_00319	acetyltransferase%2C GNAT family;protein_id=YP_002515694.1;	-0.562215	9.14835	5.23696	0.0581544	0.154398
CCNA_00320	LSU ribosomal protein L27P;protein_id=YP_002515695.1;	0.0127375	-1.05757	0.00803412	0.993868	0.99632
CCNA_00321	LSU ribosomal protein L21P;protein_id=YP_002515696.1;	0.0127375	-1.05757	0.00803412	0.993868	0.99632
CCNA_00322	hypothetical protein;protein_id=YP_002515697.1;	0.566527	8.51721	5.19448	0.0589359	0.155746
CCNA_00323	low-affinity zinc transport protein;protein_id=YP_002515698.1;	0.68014	9.25611	6.54111	0.0396133	0.121184
CCNA_00324	ExbD-family protein;protein_id=YP_002515699.1;	0.750682	3.34002	0.620528	0.458198	0.638124
CCNA_00326	vegetatible incompatibility protein HET-E-1;protein_id=YP_002515701.1;	-0.410192	8.48464	8.88695	0.0219476	0.0814114
CCNA_00327	FMN-binding nitroreductase family enzyme;protein_id=YP_002515702.1;	-0.323783	7.87851	1.31562	0.291249	0.472947
CCNA_00328	monofunctional biosynthetic peptidoglycan transglycosylase MtgA;protein_id=YP_002515703.1;	0.578139	7.6676	6.43383	0.0408135	0.123305
CCNA_00329	ribosomal-protein-alanine acetyltransferase;protein_id=YP_002515704.1;	0.289267	8.70196	0.927377	0.369487	0.561895
CCNA_00330	molybdenum-pterin binding protein mopB;protein_id=YP_002515705.1;	-0.521872	10.4729	12.9674	0.0096437	0.0494164
CCNA_00331	molybdate-binding protein;protein_id=YP_002515706.1;	-0.312306	10.4852	7.19781	0.0331957	0.106728
CCNA_00332	molybdenum transport system permease protein modB;protein_id=YP_002515707.1;	1.01417	9.82372	73.9639	8.01371e-05	0.00440887
CCNA_00333	LytTr DNA-binding domain protein;protein_id=YP_002515708.2;	0.352911	7.05961	1.82592	0.221087	0.391544
CCNA_00334	hypothetical protein;protein_id=YP_002515709.1;	-0.115555	6.15467	0.102218	0.759064	0.904587
CCNA_00335	putative secreted protein;protein_id=YP_002515710.1;	-0.333107	7.30506	2.33529	0.172871	0.330682
CCNA_00336	lignostilbene-alpha%2Cbeta-dioxygenase;protein_id=YP_002515711.1;	0.0799414	9.24237	0.188384	0.678096	0.836898
CCNA_00337	TetR-family transcriptional regulator;protein_id=YP_002515712.2;	-0.0850329	5.21192	0.023516	0.882705	0.99632
CCNA_00338	TonB-dependent receptor;protein_id=YP_002515713.2;	0.0441998	9.11359	0.0772381	0.789578	0.928264
CCNA_00339	transporter%2C major facilitator superfamily;protein_id=YP_002515714.1;	0.512539	10.2513	25.3172	0.00179751	0.0184448
CCNA_00340	succinyl-CoA synthetase beta chain;protein_id=YP_002515715.1;	0.0127375	-1.05757	0.00803412	0.993868	0.99632
CCNA_00341	succinyl-CoA synthetase alpha chain;protein_id=YP_002515716.1;	0.0127375	-1.05757	0.00803412	0.993868	0.99632
CCNA_00342	2-oxoglutarate dehydrogenase E1 component;protein_id=YP_002515717.1;	-1.21885	-0.956975	2.9469	0.45405	0.633745
CCNA_00343	dihydrolipoamide succinyltransferase;protein_id=YP_002515718.1;	-2.31287	-0.772549	10.5893	0.10494	0.232291
CCNA_00344	hypothetical protein;protein_id=YP_002515719.2;	1.84089	7.01038	68.6903	0.000100439	0.00471484
CCNA_00345	alpha/beta family hydrolase;protein_id=YP_002515720.2;	-0.256255	9.26819	4.37162	0.0772783	0.188533
CCNA_00346	dihydrolipoamide dehydrogenase;protein_id=YP_002515721.2;	0.0127375	-1.05757	0.00803412	0.993868	0.99632
CCNA_00347	hypothetical protein;protein_id=YP_002515722.1;	-2.08035	6.9351	61.115	0.000143109	0.0055608
CCNA_00348	methyl-accepting chemotaxis protein;protein_id=YP_002515723.1;	0.182751	11.6823	2.76577	0.142839	0.28836
CCNA_00349	integrase/recombinase%2C XerC-CodV family;protein_id=YP_002515724.1;	1.01398	6.6151	9.54171	0.0189482	0.0734879
CCNA_00350	hypothetical protein;protein_id=YP_002515725.1;	0.0127281	2.85918	0.000191344	0.989372	0.99632
CCNA_00351	primosomal protein N';protein_id=YP_002515726.1;	1.25654	-0.956277	3.09106	0.440016	0.629872
CCNA_00352	integral membrane protein;protein_id=YP_002515727.1;	-0.324508	9.56687	6.42133	0.0409564	0.123535
CCNA_00353	O-antigen acetylase;protein_id=YP_002515728.1;	0.419981	9.39397	2.47659	0.162125	0.3165
CCNA_00354	NlpC/P60 CHAP domain amidase protein;protein_id=YP_002515729.1;	1.42823	7.75112	22.1864	0.00255411	0.0222474
CCNA_00355	hypothetical protein with pentapeptide repeats;protein_id=YP_002515730.1;	0.207723	9.79174	1.40378	0.27699	0.456473
CCNA_00356	outer membrane protein;protein_id=YP_002515731.1;	1.22197	9.00526	62.6782	0.000132604	0.00536012
CCNA_00357	secretory tripeptidyl aminopeptidase;protein_id=YP_002515732.1;	-0.188108	9.68717	1.01206	0.349853	0.539781
CCNA_00358	delta 3%2C5-delta2%2C4-dienoyl-CoA isomerase precursor;protein_id=YP_002515733.1;	-0.622067	6.64413	4.67105	0.069823	0.175481
CCNA_00359	SH3 domain-containing cell surface protein;protein_id=YP_002515734.2;	0.0182411	7.941	0.00399611	0.951467	0.99632
CCNA_00360	alpha/beta hydrolase superfamily protein;protein_id=YP_002515735.1;	1.63679	7.55106	31.4713	0.000989288	0.0136895
CCNA_00361	hot dog superfamily thioesterase;protein_id=YP_002515736.1;	-0.890976	9.34597	58.0736	0.000166867	0.00592894
CCNA_00362	zinc uptake regulation protein;protein_id=YP_002515737.2;	-3.59736	2.13869	3.13548	0.122486	0.25892
CCNA_00363	PAP2 bacterial acid phosphatase;protein_id=YP_002515738.1;	0.566931	9.26181	10.81	0.0145108	0.0625129
CCNA_00364	deoxyhypusine synthase;protein_id=YP_002515739.1;	-2.64258	-0.687029	10.4255	0.0502135	0.140728
CCNA_00365	ornithine decarboxylase;protein_id=YP_002515740.1;	1.17357	-0.453093	3.04214	0.258252	0.43332
CCNA_00366	phosphonates transport ATP-binding protein phnC;protein_id=YP_002515741.1;	-0.556632	7.16726	1.29149	0.295343	0.477414
CCNA_00367	phosphonates-binding protein;protein_id=YP_002515742.1;	1.39678	8.69674	73.4031	8.20256e-05	0.00440887
CCNA_00368	phosphonates transport system permease protein phnE;protein_id=YP_002515743.1;	-0.99401	7.87556	12.4542	0.0105796	0.0522828
CCNA_00369	magnesium and cobalt efflux protein corC-like protein;protein_id=YP_002515744.1;	0.0834968	9.25437	0.206721	0.663923	0.825653
CCNA_00370	ATP synthase B chain;protein_id=YP_002515745.1;	0.0127375	-1.05757	0.00803412	0.993868	0.99632
CCNA_00371	ATP synthase B' chain;protein_id=YP_002515746.1;	0.0127375	-1.05757	0.00803412	0.993868	0.99632
CCNA_00372	ATP synthase C chain;protein_id=YP_002515747.1;	0.0127375	-1.05757	0.00803412	0.993868	0.99632
CCNA_00373	ATP synthase A chain;protein_id=YP_002515748.1;	1.20242	-0.961135	3.96372	0.440016	0.629872
CCNA_00374	putative ATP synthase protein I;protein_id=YP_002515749.1;	1.60367	0.00448473	2.85189	0.137707	0.281057
CCNA_00375	hypothetical protein;protein_id=YP_002515750.1;	-0.0379717	4.81961	0.00731853	0.934362	0.99632
CCNA_00376	putative membrane spanning protein;protein_id=YP_002515751.2;	-0.0724604	6.2725	0.0736628	0.794367	0.930903
CCNA_00377	chromosome partition protein Smc;protein_id=YP_002515752.1;	0.370026	9.73823	10.0682	0.0169157	0.0693611
CCNA_00378	thiol:disulfide interchange protein dsbA;protein_id=YP_002515753.1;	1.16948	7.97201	19.5048	0.00356716	0.0276438
CCNA_00379	thiol:disulfide interchange protein dsbA;protein_id=YP_002515754.1;	-1.21885	-0.956975	2.9469	0.45405	0.633745
CCNA_00380	conserved hypothetical cytosolic protein;protein_id=YP_002515755.1;	0.0127375	-1.05757	0.00803412	0.993868	0.99632
CCNA_00381	A/G-specific adenine DNA glycosylase;protein_id=YP_002515756.1;	0.390333	8.89867	7.00783	0.0349017	0.110753
CCNA_00382	adenine-specific methyltransferase ccrM;protein_id=YP_002515757.1;	0.0127375	-1.05757	0.00803412	0.993868	0.99632
CCNA_00383	ribonuclease HII;protein_id=YP_002515758.1;	0.87239	8.57931	29.3485	0.00120106	0.0150982
CCNA_00384	glucan endo-1%2C3-beta-glucosidase;protein_id=YP_002515759.1;	1.48816	6.85982	12.8754	0.00980326	0.0498587
CCNA_00385	multidrug resistance protein;protein_id=YP_002515760.1;	0.430891	9.2234	18.1852	0.0042613	0.0306934
CCNA_00386	DNA-3-methyladenine glycosylase;protein_id=YP_002515761.1;	0.571265	5.71268	2.27012	0.178163	0.338269
CCNA_00387	hypothetical protein;protein_id=YP_002515762.2;	1.39454	4.96008	5.80374	0.0489278	0.138857
CCNA_00388	esterase lipase Family protein;protein_id=YP_002515763.1;	0.874359	6.29016	8.19913	0.025808	0.0900086
CCNA_00389	aminomethyltransferase family protein;protein_id=YP_002515764.2;	3.07546	1.99546	11.3251	0.013099	0.0588963
CCNA_00390	ADP-heptose--LPS heptosyltransferase;protein_id=YP_002515765.1;	-0.211557	5.91778	0.370245	0.563213	0.739126
CCNA_00391	hypothetical protein;protein_id=YP_002515766.1;	-0.117661	8.00134	0.312719	0.594471	0.767568
CCNA_00392	dihydroorotase;protein_id=YP_002515767.1;	-0.442876	6.91808	2.07461	0.195463	0.362912
CCNA_00393	RNA polymerase sigma factor;protein_id=YP_002515768.1;	-0.667908	8.41133	8.8578	0.0220952	0.0816622
CCNA_00394	YCII-related domain protein;protein_id=YP_002515769.2;	0.236603	7.07712	0.638921	0.4519	0.633745
CCNA_00395	feruloyl-CoA synthetase;protein_id=YP_002515770.1;	-0.657833	7.96932	4.61018	0.0712582	0.177559
CCNA_00396	hypothetical protein;protein_id=YP_002515771.1;	0.919703	8.43326	32.6506	0.000892452	0.0130637
CCNA_00397	acetolactate synthase;protein_id=YP_002515772.1;	-0.692066	6.02256	1.68577	0.237678	0.408705
CCNA_00398	hypothetical protein;protein_id=YP_002515773.2;	-0.161849	7.76894	0.61144	0.461368	0.64071
CCNA_00399	zinc metallohydrolase%2C glyoxalase II family;protein_id=YP_002515774.2;	-0.288751	7.9116	1.64855	0.242383	0.413488
CCNA_00400	MarR/EmrR-family transcriptional regulator;protein_id=YP_002515775.1;	0.256678	8.74976	2.92287	0.133665	0.275841
CCNA_00401	enoyl-CoA hydratase;protein_id=YP_002515776.1;	-0.974657	8.55676	27.3264	0.00146122	0.0166782
CCNA_00402	hypothetical protein;protein_id=YP_002515777.1;	1.05374	6.63515	15.6321	0.00619502	0.0383905
CCNA_00403	short chain dehydrogenase;protein_id=YP_002515778.1;	-0.0270665	9.94244	0.0406583	0.846271	0.972747
CCNA_00404	hypothetical protein;protein_id=YP_002515779.1;	0.159874	6.40441	0.0917587	0.771275	0.914154
CCNA_00405	short chain dehydrogenase;protein_id=YP_002515780.1;	-0.749288	7.94249	21.8012	0.00267419	0.0228481
CCNA_00406	DNA transformation protein tfoX;protein_id=YP_002515781.2;	-0.0162019	7.40655	0.00591347	0.940982	0.99632
CCNA_00407	acetyltransferase;protein_id=YP_002515782.2;	0.773398	6.97613	6.24044	0.0431012	0.127542
CCNA_00408	antiporter protein;protein_id=YP_002515783.2;	0.431879	8.59308	1.93286	0.209518	0.376782
CCNA_00409	hypothetical protein;protein_id=YP_002515784.2;	-4.23662	3.14254	7.56766	0.0301773	0.0996313
CCNA_00410	acetyltransferase;protein_id=YP_002515785.1;	0.107426	3.89551	0.0193503	0.893515	0.99632
CCNA_00411	hypothetical protein;protein_id=YP_002515786.1;	0.591682	5.68074	1.77921	0.226427	0.396538
CCNA_00412	CoA pyrophosphatase;protein_id=YP_002515787.1;	1.79985	6.52154	26.4481	0.00159714	0.0174015
CCNA_00413	poly(A) polymerase/tRNA-nucleotidyltransferase;protein_id=YP_002515788.4;	0.980494	0.137988	0.425389	0.536301	0.714834
CCNA_00414	type 1 glutamine amidotransferase (GATase1) domain protein;protein_id=YP_002515789.1;	0.674536	7.19988	5.6251	0.0516119	0.143292
CCNA_00415	hypothetical protein;protein_id=YP_002515790.2;	-1.24023	7.81928	31.4712	0.000989294	0.0136895
CCNA_00416	hypothetical protein;protein_id=YP_002515791.1;	1.32234	6.93559	6.05008	0.0455214	0.132769
CCNA_00417	hypothetical protein;protein_id=YP_002515792.2;	0.549193	6.88613	3.11545	0.123484	0.260383
CCNA_00419	fasciclin domain cell surface protein;protein_id=YP_002515794.1;	-0.170869	8.57014	1.20036	0.311607	0.495822
CCNA_00420	hypothetical protein;protein_id=YP_002515795.1;	0.254927	7.96352	1.54606	0.25606	0.431414
CCNA_00421	dihydroneopterin aldolase;protein_id=YP_002515796.4;	1.89529	0.0503173	3.01222	0.128805	0.268113
CCNA_00422	SDR pteridine reductase;protein_id=YP_002515797.1;	0.846838	7.17434	11.8639	0.0118088	0.0556646
CCNA_00423	phosphohydrolase%2C MutT-nudix family;protein_id=YP_002515798.1;	2.16729	4.07086	8.36906	0.0247762	0.0879113
CCNA_00424	aldehyde dehydrogenase;protein_id=YP_002515799.1;	-1.19825	9.90392	79.5816	6.40126e-05	0.00421657
CCNA_00425	hypothetical protein;protein_id=YP_002515800.1;	-0.205793	-0.32058	0.0864295	0.788169	0.927098
CCNA_00426	very-short-patch-repair endonuclease;protein_id=YP_002515801.1;	0.481129	7.00621	3.82353	0.0939381	0.21553
CCNA_00427	hypothetical protein;protein_id=YP_002515802.1;	-0.679105	4.91522	1.18081	0.315272	0.49991
CCNA_00428	hypothetical protein;protein_id=YP_002515803.1;	0.389279	5.92736	0.533008	0.490436	0.670552
CCNA_00429	hypothetical protein;protein_id=YP_002515804.1;	1.20013	4.63401	1.72315	0.233082	0.40318
CCNA_00430	hypothetical protein;protein_id=YP_002515805.1;	0.233641	2.8929	0.107562	0.753093	0.899308
CCNA_00431	hypothetical protein;protein_id=YP_002515806.1;	-0.595814	3.88991	0.839874	0.391685	0.586378
CCNA_00432	AsnC-family transcriptional regulator;protein_id=YP_002515807.1;	0.345246	6.89909	1.25305	0.302042	0.485837
CCNA_00433	type 1 capsular polysaccharide biosynthesis protein J;protein_id=YP_002515808.1;	0.424708	6.99123	5.17406	0.0593167	0.156089
CCNA_00434	conserved membrane-spanning protein;protein_id=YP_002515809.1;	0.39557	7.93825	5.27433	0.0574783	0.15388
CCNA_00435	amino acid transporter;protein_id=YP_002515810.2;	0.0635271	8.816	0.390829	0.552852	0.729279
CCNA_00436	acyl-CoA dehydrogenase%2C short-chain specific;protein_id=YP_002515811.1;	-0.671516	8.04686	28.8086	0.00126417	0.0153657
CCNA_00437	methyl-accepting chemotaxis protein;protein_id=YP_002515812.1;	0.694992	8.2455	2.65	0.150159	0.299439
CCNA_00438	hypothetical protein;protein_id=YP_002515813.2;	-0.222436	7.29963	0.420099	0.538769	0.716255
CCNA_00439	methyl-accepting chemotaxis protein;protein_id=YP_002515814.1;	-0.0837064	9.99396	0.190085	0.676747	0.836306
CCNA_00440	STAS domain protein;protein_id=YP_002515815.2;	1.13302	3.28618	4.50509	0.0738301	0.182299
CCNA_00441	chemotaxis receiver domain protein cheYI;protein_id=YP_002515816.1;	0.899516	6.2347	3.43215	0.108911	0.238889
CCNA_00442	chemotaxis histidine kinase protein cheAI;protein_id=YP_002515817.1;	-0.186552	9.63809	3.65476	0.100031	0.225705
CCNA_00443	chemotaxis protein cheW;protein_id=YP_002515818.1;	1.00141	7.09218	5.31914	0.0566811	0.152494
CCNA_00444	chemotaxis protein methyltransferase;protein_id=YP_002515819.1;	-1.37235	6.7301	26.4163	0.00160237	0.0174015
CCNA_00445	receiver domain-glutamate methylesterase cheBI;protein_id=YP_002515820.1;	0.709569	7.74264	9.84321	0.0177474	0.071339
CCNA_00446	chemotaxis receiver domain protein cheYII;protein_id=YP_002515821.1;	-0.616508	6.21381	2.4279	0.165721	0.321675
CCNA_00447	chemotaxis protein cheD;protein_id=YP_002515822.1;	1.27295	6.93879	21.9315	0.00263275	0.0227863
CCNA_00448	cheU protein;protein_id=YP_002515823.1;	0.171241	6.18713	0.246842	0.635423	0.800699
CCNA_00449	cheYIII;protein_id=YP_002515824.1;	0.58123	8.13671	6.95024	0.0354417	0.112292
CCNA_00450	cheE protein;protein_id=YP_002515825.1;	-0.200489	7.68015	0.767784	0.411653	0.606928
CCNA_00451	TonB-dependent receptor;protein_id=YP_002515826.1;	0.130237	9.54353	1.55155	0.255299	0.430665
CCNA_00452	N-acetylglucosamine-6-phosphate deacetylase;protein_id=YP_002515827.1;	0.821481	9.46792	10.6962	0.0148491	0.0635679
CCNA_00453	glucosamine-6-phosphate deaminase;protein_id=YP_002515828.1;	0.419356	8.68156	5.67715	0.0508102	0.141644
CCNA_00454	GntR-family transcriptional regulator;protein_id=YP_002515829.1;	-1.04828	8.52482	34.18	0.000784466	0.0123249
CCNA_00455	N-acetyl-glucosamine/N-acetyl-chitin oligosaccharide outer membrane transporter nagA;protein_id=YP_002515830.1;	0.138253	9.62047	1.07653	0.33598	0.522721
CCNA_00456	beta-N-acetylhexosaminidase;protein_id=YP_002515831.1;	0.230926	9.46735	6.00442	0.0461285	0.13344
CCNA_00457	phosphoenolpyruvate-protein phosphotransferase/phosphocarrier protein HPr/PTS system%2C glucose-specific IIA subunit;protein_id=YP_002515832.1;	-0.527091	9.65007	12.3297	0.0108244	0.0530341
CCNA_00458	PTS system%2C N-acetylglucosamine-specific IIBC component;protein_id=YP_002515833.1;	-0.38983	9.65993	19.3336	0.00364841	0.0279045
CCNA_00459	Na+/H+ antiporter nhaA;protein_id=YP_002515834.1;	-1.59644	9.05462	20.161	0.00327664	0.0261182
CCNA_00460	hypothetical protein;protein_id=YP_002515835.1;	-1.61309	4.45988	8.17509	0.0259586	0.0903792
CCNA_00464	Undecaprenyl-phosphate sugar phosphotransferase-related protein;protein_id=YP_002515837.1;	-0.489537	2.79117	0.150141	0.71059	0.864136
CCNA_00465	UDP-galactopyranose mutase;protein_id=YP_002515838.3;	0.0127375	-1.05757	0.00803412	0.993868	0.99632
CCNA_00466	glycosyltransferase;protein_id=YP_002515839.1;	0.0127375	-1.05757	0.00803412	0.993868	0.99632
CCNA_00467	oligosaccharide translocase/flippase;protein_id=YP_002515840.1;	-5.98048	1.04692	46.4012	0.000324935	0.00807443
CCNA_00468	UDP glucuronic acid epimerase-related protein;protein_id=YP_002515841.1;	0.751507	2.06895	0.947929	0.364564	0.557311
CCNA_00469	GT1-family glycosyltransferase;protein_id=YP_002515842.2;	6.37287	1.35626	231.277	2.2003e-06	0.0017972
CCNA_00470	O-antigen polymerase;protein_id=YP_002515843.1;	-0.536528	9.85642	8.02158	0.0269474	0.0924041
CCNA_00471	GDP-L-fucose synthase;protein_id=YP_002515844.1;	-1.12389	7.49832	6.08388	0.0450788	0.131973
CCNA_00472	GDP-mannose 4%2C6 dehydratase;protein_id=YP_002515845.1;	0.261024	9.20666	4.51154	0.0736687	0.18212
CCNA_00473	hypothetical protein;protein_id=YP_002515846.1;	-0.145304	7.42916	0.152913	0.70808	0.86224
CCNA_00474	DNA relaxase/conjugal transfer nickase-helicase trwC;protein_id=YP_002515847.1;	-0.0119454	9.2166	0.0106046	0.921038	0.99632
CCNA_00475	bacterial conjugation protein%2C ATP binding domain trwB;protein_id=YP_002515848.1;	-0.287061	10.3771	6.7716	0.0371882	0.115759
CCNA_00476	hypothetical protein;protein_id=YP_002515849.1;	1.10338	6.01698	9.54664	0.0189277	0.0734879
CCNA_00477	excisionase;protein_id=YP_002515850.1;	1.37464	8.32159	71.9344	8.72537e-05	0.00456851
CCNA_00478	hypothetical protein;protein_id=YP_002515851.1;	-0.271658	8.12012	1.06027	0.339399	0.526636
CCNA_00479	Helix-turn-helix DNA-binding protein;protein_id=YP_002515852.1;	-0.15702	5.5421	0.178695	0.685925	0.843389
CCNA_00480	bacteriophage P4 integrase;protein_id=YP_002515853.2;	0.16697	7.66241	0.286592	0.609964	0.780334
CCNA_00481	HipB transcriptional regulator;protein_id=YP_002515854.3;	-1.13941	2.68226	1.34816	0.285861	0.466982
CCNA_00482	toxin protein module HipA;protein_id=YP_002515855.1;	-0.783579	8.91624	17.2651	0.00485267	0.0327034
CCNA_00483	Zn-dependent hydrolase%2C glyoxalase II family;protein_id=YP_002515856.1;	0.808534	5.83165	5.45459	0.054359	0.147846
CCNA_00484	hypothetical protein;protein_id=YP_002515857.2;	0.314441	7.18611	0.836376	0.392616	0.586996
CCNA_00485	ribosomal large subunit pseudouridine synthase D;protein_id=YP_002515858.1;	-0.645292	8.88351	4.91967	0.0643452	0.16517
CCNA_00486	TonB-dependent receptor;protein_id=YP_002515859.1;	-0.381925	9.97257	9.96844	0.0172781	0.0703438
CCNA_00487	alkaline phosphatase;protein_id=YP_002515860.1;	0.828146	9.05574	45.4132	0.000346106	0.00836388
CCNA_00488	amino acid efflux permease;protein_id=YP_002515861.1;	0.795958	7.56211	11.9351	0.0116509	0.055264
CCNA_00489	phosphoribosyl-AMP cyclohydrolase;protein_id=YP_002515862.1;	-0.932227	7.55732	6.65127	0.0384289	0.118627
CCNA_00490	hypothetical protein;protein_id=YP_002515863.2;	-0.228038	8.3046	1.54631	0.256026	0.431414
CCNA_00491	GTP cyclohydrolase I;protein_id=YP_002515864.1;	2.72367	4.82278	18.1712	0.00426957	0.0306988
CCNA_00492	cysteinyl-tRNA synthetase;protein_id=YP_002515865.1;	0.0127375	-1.05757	0.00803412	0.993868	0.99632
CCNA_00493	putative polyketide cyclase-dehydrase/lipid transport protein;protein_id=YP_002515866.1;	-0.584285	7.12525	8.0429	0.0268072	0.0922329
CCNA_00494	transport protein;protein_id=YP_002515867.1;	-9.1681	5.14984	143.823	1.00498e-05	0.00293168
CCNA_00495	putative membrane protein insertion efficiency factor YidD;protein_id=YP_002515868.1;	1.088	5.24239	8.18673	0.0258855	0.0902018
CCNA_00496	threonyl-tRNA synthetase;protein_id=YP_002515869.1;	0.0127375	-1.05757	0.00803412	0.993868	0.99632
CCNA_00497	putative rhamnosyl transferase;protein_id=YP_002515870.1;	0.369442	8.30296	1.17468	0.316434	0.500899
CCNA_00498	hypothetical protein;protein_id=YP_002515871.1;	1.94648	3.41146	10.6907	0.0148658	0.0635729
CCNA_00499	hypothetical protein;protein_id=YP_002515872.1;	0.836131	4.89049	3.41503	0.109637	0.240085
CCNA_00500	hydroxymethylglutaryl-CoA lyase;protein_id=YP_002515873.1;	1.25654	-0.956277	3.09106	0.440016	0.629872
CCNA_00501	glucosyltransferase;protein_id=YP_002515874.1;	0.0562309	6.41365	0.00914062	0.92667	0.99632
CCNA_00502	glycosyl transferase family protein;protein_id=YP_002515875.1;	0.0127375	-1.05757	0.00803412	0.993868	0.99632
CCNA_00503	hypothetical protein;protein_id=YP_002515876.2;	0.839188	6.18732	6.38884	0.0413311	0.124389
CCNA_00504	23S rRNA methyltransferase;protein_id=YP_002515877.1;	-1.22824	7.38887	32.4213	0.000910278	0.0131735
CCNA_00505	ubiquinol-cytochrome c reductase iron-sulfur subunit;protein_id=YP_002515878.1;	-2.26767	3.27965	1.99611	0.203076	0.370914
CCNA_00506	cytochrome b;protein_id=YP_002515879.1;	-2.57568	6.99532	32.0207	0.000942553	0.0132534
CCNA_00507	cytochrome c1;protein_id=YP_002515880.1;	-0.550432	4.78254	0.797797	0.40314	0.597969
CCNA_00508	aspartate protease;protein_id=YP_002515881.1;	0.344038	9.03058	7.21488	0.0330479	0.106441
CCNA_00509	phosphoglycerate mutase family;protein_id=YP_002515882.1;	0.501091	8.4328	6.06387	0.0453401	0.132548
CCNA_00510	carboxymethylenebutenolidase;protein_id=YP_002515883.1;	0.800678	7.6621	6.10683	0.0447814	0.131479
CCNA_00511	carboxymethylenebutenolidase;protein_id=YP_002515884.2;	0.316554	8.63145	4.18302	0.0825279	0.197413
CCNA_00512	GTP-binding protein%2C probable translation factor;protein_id=YP_002515885.1;	0.744853	6.75479	4.24438	0.080769	0.194838
CCNA_00514	pirin;protein_id=YP_002515887.1;	0.35857	6.51324	0.586706	0.470193	0.650277
CCNA_00515	5-methyltetrahydropteroyltriglutamate-- homocysteine methyltransferase;protein_id=YP_002515888.1;	0.111617	8.77793	0.534187	0.489974	0.670146
CCNA_00516	integral membrane protein;protein_id=YP_002515889.1;	0.358461	10.0825	10.8445	0.0144101	0.062276
CCNA_00517	peptidyl-tRNA hydrolase;protein_id=YP_002515890.1;	-1.84867	-0.862204	4.37418	0.206805	0.37423
CCNA_00518	LSU ribosomal protein L25P;protein_id=YP_002515891.1;	-3.22278	3.63102	20.2158	0.00325381	0.0261049
CCNA_00519	hypothetical protein;protein_id=YP_002515892.1;	-0.23759	7.26565	0.447992	0.525999	0.705709
CCNA_00520	ribose-phosphate pyrophosphokinase;protein_id=YP_002515893.1;	-0.646642	-0.782846	0.780765	0.630741	0.797753
CCNA_00521	antitoxin protein;protein_id=YP_002515894.1;	-0.489259	0.521928	0.126947	0.732733	0.881775
CCNA_00522	BrnT-related ribonuclease toxin;protein_id=YP_002515895.1;	1.36827	5.34634	3.81481	0.0942403	0.215859
CCNA_00523	multicopper polyphenol oxidase;protein_id=YP_002515896.1;	-0.299485	8.42214	3.34506	0.112675	0.244899
CCNA_00524	conserved hypothetical cytosolic protein;protein_id=YP_002515897.1;	0.0127375	-1.05757	0.00803412	0.993868	0.99632
CCNA_00525	prolipoprotein diacylglyceryl transferase;protein_id=YP_002515898.1;	1.13859	-0.231193	0.947667	0.364627	0.557311
CCNA_00526	BMFP membrane fusogenic protein;protein_id=YP_002515899.1;	-1.13783	1.18775	1.09599	0.331962	0.517844
CCNA_00527	hypothetical protein;protein_id=YP_002515900.1;	0.14757	8.67004	0.2849	0.610999	0.780764
CCNA_00528	pyrroline-5-carboxylate reductase;protein_id=YP_002515901.1;	0.575445	6.61577	3.98572	0.0885441	0.206966
CCNA_00529	hypothetical protein;protein_id=YP_002515902.1;	1.79846	7.19866	17.0206	0.00502765	0.0336605
CCNA_00530	LSU ribosomal protein L10P;protein_id=YP_002515903.1;	1.97957	-0.851302	3.85103	0.196385	0.362912
CCNA_00531	LSU ribosomal protein L12P (L7/L12);protein_id=YP_002515904.1;	0.0127375	-1.05757	0.00803412	0.993868	0.99632
CCNA_00532	hypothetical protein%2C RDD superfamily;protein_id=YP_002515905.1;	-0.321986	7.73755	1.39456	0.278433	0.457593
CCNA_00533	secreted polysaccharide polymerase hfsI;protein_id=YP_002515906.1;	0.0927635	8.37183	0.438507	0.530274	0.70976
CCNA_00534	hypothetical protein;protein_id=YP_002515907.2;	-0.0897604	8.80129	0.202748	0.666926	0.828132
CCNA_00535	hypothetical protein;protein_id=YP_002515908.1;	6.9685	4.76323	39.7454	0.000509912	0.0100514
CCNA_00536	DNA-directed RNA polymerase beta chain;protein_id=YP_002515909.1;	0.0127375	-1.05757	0.00803412	0.993868	0.99632
CCNA_00537	DNA-directed RNA polymerase beta' chain;protein_id=YP_002515910.1;	0.0127375	-1.05757	0.00803412	0.993868	0.99632
CCNA_00538	methyl-accepting chemotaxis protein;protein_id=YP_002515911.1;	0.444542	9.58302	3.57278	0.103184	0.230212
CCNA_00539	salicylate hydroxylase;protein_id=YP_002515912.1;	0.518527	10.4646	22.4758	0.0024685	0.021916
CCNA_00540	coproporphyrinogen III oxidase;protein_id=YP_002515913.1;	-2.68794	0.535028	4.61089	0.0712411	0.177559
CCNA_00541	hypothetical protein;protein_id=YP_002515914.1;	0.0727257	7.20968	0.0739097	0.794033	0.930903
CCNA_00542	hypothetical protein;protein_id=YP_002515915.1;	1.28409	7.11017	19.9181	0.00338044	0.0267035
CCNA_00543	methyl-accepting chemotaxis protein;protein_id=YP_002515916.1;	2.36533	-0.339538	2.35322	0.171454	0.328984
CCNA_00544	acetyl-CoA acetyltransferase;protein_id=YP_002515917.1;	0.702035	8.54311	21.9115	0.00263906	0.0227863
CCNA_00545	acetoacetyl-CoA reductase;protein_id=YP_002515918.1;	-0.349815	6.44231	1.0153	0.349137	0.539041
CCNA_00546	hypothetical protein;protein_id=YP_002515919.1;	0.0127375	-1.05757	0.00803412	0.993868	0.99632
CCNA_00547	PurR-family transcriptional regulator;protein_id=YP_002515920.2;	1.23584	3.9205	2.15487	0.188088	0.351557
CCNA_00548	transposase%2C HTH-Tnp1 superfamily;protein_id=YP_002515921.1;	-0.253215	5.44542	0.226211	0.649682	0.8131
CCNA_00549	transposase%2C IS2 family;protein_id=YP_002515922.1;	-0.287294	7.18433	1.94595	0.208161	0.375003
CCNA_00550	LacI-family transcriptional regulator;protein_id=YP_002515923.1;	1.22463	6.01427	9.36393	0.0197064	0.0754981
CCNA_00551	hypothetical protein;protein_id=YP_002515924.1;	1.20441	6.81844	8.26301	0.0254136	0.0893195
CCNA_00552	cupin superfamily protein;protein_id=YP_002515925.1;	-0.0589929	6.00512	0.0250432	0.878991	0.99632
CCNA_00553	hydroxyacylglutathione hydrolase;protein_id=YP_002515926.1;	1.23462	7.52208	11.908	0.0117108	0.0554836
CCNA_00554	methyltransferase;protein_id=YP_002515927.1;	0.521428	6.95918	3.36999	0.11158	0.24317
CCNA_00555	nitrogen regulatory protein P-II;protein_id=YP_002515928.1;	-0.404163	6.14274	0.70419	0.430717	0.627239
CCNA_00556	phospholipase D;protein_id=YP_002515929.1;	0.732104	8.20852	21.1859	0.00288173	0.0241248
CCNA_00557	endonuclease/exonuclease/phosphatase family protein;protein_id=YP_002515930.1;	0.791266	8.66866	37.5235	0.000601557	0.0112051
CCNA_00558	methyltransferase;protein_id=YP_002515931.1;	0.393437	7.89891	2.87113	0.136595	0.279767
CCNA_00559	homoserine O-acetyltransferase;protein_id=YP_002515932.1;	-0.0583576	9.93175	0.111124	0.749205	0.896508
CCNA_00560	phosphohistidine phosphatase SixA;protein_id=YP_002515933.1;	-1.09302	5.90877	4.18872	0.0823626	0.197413
CCNA_00561	conserved hypothetical cytosolic protein;protein_id=YP_002515934.1;	3.47054	6.85981	38.1116	0.000575339	0.0110834
CCNA_00562	dihydroorotate dehydrogenase;protein_id=YP_002515935.1;	-0.238276	4.17202	0.0921572	0.770796	0.914154
CCNA_00563	SNARE-associated family membrane protein;protein_id=YP_002515936.1;	-0.376259	8.7114	5.24357	0.0580341	0.154398
CCNA_00564	sensory transduction protein kinase CenK;protein_id=YP_002515937.1;	2.31308	1.09019	2.38303	0.169133	0.325974
CCNA_00565	gamma-glutamyltranspeptidase;protein_id=YP_002515938.1;	-0.471054	9.48932	24.9996	0.00185962	0.0188922
CCNA_00566	mannonate dehydratase;protein_id=YP_002515939.1;	-0.291649	10.4911	5.54363	0.052901	0.145291
CCNA_00567	alpha-1%2C2-mannosidase;protein_id=YP_002515940.1;	0.0505626	9.73661	0.140838	0.719216	0.871079
CCNA_00568	N-acetylglucosamine-6-phosphate deacetylase;protein_id=YP_002515941.1;	-0.0448148	8.66056	0.0190451	0.894352	0.99632
CCNA_00569	glucosamine-6-phosphate deaminase;protein_id=YP_002515942.1;	0.281739	8.93634	1.24978	0.302624	0.48647
CCNA_00570	GntR-family transcriptional regulator;protein_id=YP_002515943.1;	0.0636014	5.84895	0.0262917	0.876041	0.99632
CCNA_00571	phosphoenolpyruvate-protein phosphotransferase/phosphocarrier protein HPr/PTS system%2C glucose-specific IIA subunit;protein_id=YP_002515944.1;	-0.580084	9.68247	14.9025	0.00695226	0.041464
CCNA_00572	PTS system%2C N-acetylglucosamine-specific IIBC component;protein_id=YP_002515945.1;	-0.395102	9.6176	19.8733	0.00340003	0.0267648
CCNA_00573	TonB-dependent receptor;protein_id=YP_002515946.2;	-0.085473	8.4341	0.409498	0.543786	0.720111
CCNA_00574	alpha-N-acetylglucosaminidase;protein_id=YP_002515947.1;	-0.64041	9.18276	17.0059	0.00503844	0.0336776
CCNA_00575	hypothetical protein;protein_id=YP_002515948.1;	-0.949418	9.37223	42.9121	0.000408361	0.00906384
CCNA_00576	oligopeptide-binding protein oppA;protein_id=YP_002515949.1;	0.00789737	7.62159	0.00187485	0.966743	0.99632
CCNA_00578	family 67 glycosyl hydrolase protein;protein_id=YP_002515951.1;	0.0661468	9.21631	0.11045	0.749936	0.896508
CCNA_00579	endonuclease;protein_id=YP_002515952.3;	-0.254316	9.66861	1.29916	0.294032	0.476141
CCNA_00580	AAA ATPase domain protein;protein_id=YP_002515953.1;	-0.266016	8.81697	5.5597	0.0526434	0.145125
CCNA_00582	hypothetical protein;protein_id=YP_002515955.3;	-1.78795	7.51956	99.6488	3.1891e-05	0.00325607
CCNA_00583	lysozyme family protein;protein_id=YP_002515956.4;	2.09947	7.52713	29.7037	0.00116176	0.0147808
CCNA_00585	hypothetical protein;protein_id=YP_002515958.1;	0.199806	8.39295	2.04378	0.198405	0.365158
CCNA_00586	LytR/AlgR-family transcriptional regulator;protein_id=YP_002515959.1;	0.543797	8.35239	7.84238	0.0281654	0.0950641
CCNA_00587	alpha/beta hydrolase family protein;protein_id=YP_002515960.1;	0.465765	9.10582	9.63559	0.0185631	0.0726864
CCNA_00588	SapA domain protein;protein_id=YP_002515961.1;	-1.68491	3.45954	5.98467	0.0463945	0.133905
CCNA_00589	hypothetical protein;protein_id=YP_002515962.1;	0.314351	6.78274	0.49139	0.507257	0.686113
CCNA_00590	FixC-family flavoprotein dehydrogenase;protein_id=YP_002515963.1;	-1.00623	8.50244	14.1582	0.00785431	0.0446133
CCNA_00591	hypothetical protein;protein_id=YP_002515964.1;	0.908688	8.1772	23.502	0.00219345	0.0208327
CCNA_00592	ferritin superfamily protein;protein_id=YP_002515965.1;	-1.34866	8.72309	107.557	2.51193e-05	0.00325607
CCNA_00593	hypothetical protein;protein_id=YP_002515966.1;	-0.104264	8.61286	0.527779	0.492492	0.671789
CCNA_00594	hypothetical protein;protein_id=YP_002515967.1;	-0.681393	7.90149	7.69783	0.0292012	0.0973533
CCNA_00595	FecR family protein;protein_id=YP_002515968.1;	-0.215527	8.963	1.75802	0.22891	0.398834
CCNA_00596	RpoE-family sigma factor;protein_id=YP_002515969.2;	-0.714701	6.75906	6.41364	0.0410447	0.12371
CCNA_00597	TonB-dependent receptor;protein_id=YP_002515970.1;	-0.132665	10.3399	0.507142	0.500765	0.680122
CCNA_00598	TonB-dependent receptor;protein_id=YP_002515971.1;	-0.525838	9.16346	16.2218	0.00566009	0.0365179
CCNA_00600	hypothetical protein;protein_id=YP_002515973.1;	0.424458	8.78918	3.73117	0.0972083	0.221529
CCNA_00601	MoxR-like ATPase;protein_id=YP_002515974.1;	0.359583	7.83913	1.36443	0.283223	0.463415
CCNA_00602	von Willebrand factor type A domain protein;protein_id=YP_002515975.1;	-0.150903	7.14609	0.413622	0.541823	0.718614
CCNA_00603	integral membrane protein;protein_id=YP_002515976.1;	-0.627124	8.69809	14.8258	0.00703869	0.0419038
CCNA_00604	RDD family membrane protein;protein_id=YP_002515977.1;	-0.285518	8.86504	2.15033	0.188495	0.351996
CCNA_00605	hypothetical protein;protein_id=YP_002515978.1;	0.583757	8.84205	16.0196	0.00583646	0.0371858
CCNA_00607	TonB-dependent receptor;protein_id=YP_002515980.1;	-0.202732	10.1463	1.77957	0.226385	0.396538
CCNA_00608	endopygalactorunase;protein_id=YP_002515981.1;	0.0915987	7.55453	0.0876699	0.776258	0.917579
CCNA_00609	PurR-family transcriptional regulator;protein_id=YP_002515982.1;	-0.562747	8.45118	7.61554	0.0298133	0.0989095
CCNA_00610	alpha-1%2C2-mannosidase;protein_id=YP_002515983.1;	0.0670368	9.27589	0.238046	0.641407	0.805681
CCNA_00611	beta-lactamase;protein_id=YP_002515984.2;	0.668131	8.59283	6.33692	0.0419392	0.125549
CCNA_00612	L-asparaginase;protein_id=YP_002515985.1;	0.381045	8.67684	9.14902	0.0206771	0.078127
CCNA_00613	cyanophycinase;protein_id=YP_002515986.3;	0.600101	9.6835	14.9261	0.00692592	0.041464
CCNA_00614	short-chain fatty acids transporter;protein_id=YP_002515987.2;	-0.745306	8.82106	40.3666	0.00048759	0.00990705
CCNA_00615	TonB-dependent receptor;protein_id=YP_002515988.1;	-0.26335	8.40068	2.42533	0.165913	0.321825
CCNA_00616	Lrp-family transcriptional regulator;protein_id=YP_002515989.2;	-1.07911	6.5096	2.89671	0.135136	0.277633
CCNA_00617	arginine N-succinyltransferase%2C beta chain;protein_id=YP_002515990.1;	-1.03096	6.9734	5.88645	0.0477476	0.13646
CCNA_00618	succinylglutamic semialdehyde dehydrogenase;protein_id=YP_002515991.1;	-0.316358	7.51829	1.86589	0.216659	0.385717
CCNA_00619	succinylarginine dihydrolase;protein_id=YP_002515992.1;	0.318339	7.91363	1.90774	0.212157	0.38007
CCNA_00620	acetylornithine aminotransferase/succinyldiaminopimelate aminotransferase;protein_id=YP_002515993.1;	-0.630357	8.39796	5.80149	0.0489604	0.138857
CCNA_00621	conserved domain hypothetical protein;protein_id=YP_002515994.1;	-0.967048	6.13904	3.29714	0.114822	0.247902
CCNA_00622	hypothetical protein;protein_id=YP_002515995.1;	-1.77128	7.14259	15.2581	0.00656896	0.0400412
CCNA_00623	PAS-family sensor histidine kinase;protein_id=YP_002515996.1;	-0.203162	10.7276	2.32145	0.173976	0.331863
CCNA_00624	hypothetical protein with pentapeptide repeats;protein_id=YP_002515997.1;	0.066611	8.83918	0.241622	0.638957	0.803418
CCNA_00625	two-component receiver domain protein;protein_id=YP_002515998.1;	0.572632	7.84536	9.58857	0.0187547	0.0732257
CCNA_00626	methyl-accepting chemotaxis protein;protein_id=YP_002515999.1;	0.3874	8.79872	6.51516	0.0398993	0.121785
CCNA_00627	hypothetical protein;protein_id=YP_002516000.1;	-1.16755	5.18669	3.29314	0.115004	0.248111
CCNA_00628	chemotaxis protein cheY;protein_id=YP_002516001.1;	-1.62329	5.04206	5.14157	0.0599291	0.157093
CCNA_00629	methyl-accepting chemotaxis protein;protein_id=YP_002516002.1;	-0.0240484	9.21778	0.0194153	0.893338	0.99632
CCNA_00630	chemotaxis histidine kinase protein cheAII;protein_id=YP_002516003.1;	0.515813	9.30276	6.90977	0.0358277	0.113134
CCNA_00631	chemotaxis protein cheW;protein_id=YP_002516004.1;	0.522679	6.39628	1.85948	0.21736	0.386628
CCNA_00632	chemotaxis receiver domain protein CheYII;protein_id=YP_002516005.1;	-0.136692	6.38902	0.158587	0.703025	0.857899
CCNA_00633	receiver domain-glutamate methylesterase CheBII;protein_id=YP_002516006.1;	1.00706	8.7129	16.0688	0.00579286	0.0370801
CCNA_00634	chemotaxis protein methyltransferase;protein_id=YP_002516007.1;	-0.392269	6.67187	1.18994	0.313552	0.498073
CCNA_00635	CHASE2 membrane receptor;protein_id=YP_002516008.2;	0.034269	8.73311	0.0612219	0.812094	0.944897
CCNA_00636	hypothetical protein;protein_id=YP_002516009.1;	1.0417	9.13845	84.6785	5.28625e-05	0.00391241
CCNA_00637	tetratricopeptide repeat family protein;protein_id=YP_002516010.1;	0.574039	9.32185	27.614	0.00142	0.0164752
CCNA_00638	heme:hemopexin-binding protein;protein_id=YP_002516011.1;	0.294441	12.7389	4.05645	0.0863217	0.203779
CCNA_00639	heme:hemopexin-binding protein;protein_id=YP_002516012.1;	0.306651	10.9838	8.1142	0.026345	0.0913352
CCNA_00640	hypothetical protein;protein_id=YP_002516013.1;	-0.122414	8.08822	0.369109	0.563796	0.739602
CCNA_00641	hypothetical protein;protein_id=YP_002516014.3;	0.510675	6.62427	5.02155	0.0622658	0.16114
CCNA_00642	hypothetical protein;protein_id=YP_002516015.1;	-0.884719	6.75279	11.0084	0.0139444	0.0612352
CCNA_00643	hypothetical protein;protein_id=YP_002516016.1;	-1.14736	6.07096	6.4903	0.0401759	0.122309
CCNA_00644	hypothetical protein;protein_id=YP_002516017.2;	0.527028	7.54324	7.13616	0.0337371	0.107895
CCNA_00645	nitrate binding protein nrtA;protein_id=YP_002516018.1;	-1.26649	8.31492	22.5494	0.0024473	0.0218262
CCNA_00646	nitrate transport permease protein nrtB;protein_id=YP_002516019.1;	-0.681537	9.22569	9.76382	0.0180537	0.071618
CCNA_00647	nitrate transport ATP-binding protein nrtD;protein_id=YP_002516020.1;	-0.852733	7.29766	5.93836	0.047026	0.13544
CCNA_00648	nitrate response regulator NasT;protein_id=YP_002516021.1;	-0.0550639	9.36208	0.294255	0.605326	0.776964
CCNA_00649	ABC family transporter protein;protein_id=YP_002516022.1;	-0.175691	7.52589	0.263212	0.624638	0.793266
CCNA_00650	MFS superfamily nitrate/nitrite transporter NarK;protein_id=YP_002516023.2;	0.00684609	8.55698	0.00107688	0.974791	0.99632
CCNA_00651	nitrite reductase (NAD(P)H) catalytic subunit;protein_id=YP_002516024.1;	0.144993	10.4338	1.11603	0.327897	0.513117
CCNA_00652	nitrite reductase (NAD(P)H) small subunit;protein_id=YP_002516025.1;	0.153107	7.44196	0.328563	0.585494	0.758856
CCNA_00653	assimilatory nitrate reductase catalytic subunit;protein_id=YP_002516026.1;	0.20478	9.21201	2.21466	0.182846	0.344799
CCNA_00654	uroporphyrin-III C-methyltransferase;protein_id=YP_002516027.1;	-0.331863	7.57346	2.67507	0.148531	0.296916
CCNA_00655	hypothetical protein;protein_id=YP_002516028.1;	-0.854134	9.59911	36.1259	0.00067042	0.0115852
CCNA_00656	type I restriction-modification system methylation subunit;protein_id=YP_002516029.2;	0.951454	10.226	59.3236	0.000156524	0.0058113
CCNA_00657	type I restriction-modification system specificity subunit;protein_id=YP_002516030.1;	1.12305	8.23004	17.5913	0.00463141	0.0316655
CCNA_00658	5-methylcytosine-specific restriction enzyme MRR;protein_id=YP_002516031.1;	0.426953	7.96328	4.33194	0.078345	0.190226
CCNA_00659	type I restriction-modification system restriction subunit;protein_id=YP_002516032.1;	-0.359247	9.52979	5.02644	0.0621682	0.161065
CCNA_00660	transposase;protein_id=YP_002516033.1;	0.114512	7.21585	0.262866	0.624862	0.793266
CCNA_00661	transposase%2C HTH-Tnp1 superfamily;protein_id=YP_002516034.3;	-0.251206	8.59115	1.7103	0.234647	0.404721
CCNA_00662	hypothetical protein;protein_id=YP_002516035.2;	0.301935	7.40044	1.68359	0.237949	0.409
CCNA_00663	bacterial apoptosis endonuclease BapE;protein_id=YP_002516036.1;	-1.65562	7.51932	11.6895	0.0122076	0.0567187
CCNA_00664	C4-dicarboxylate transport protein;protein_id=YP_002516037.2;	-0.210729	9.26716	2.6205	0.152107	0.301995
CCNA_00665	GAF-family sensor histidine kinase;protein_id=YP_002516038.1;	-0.561159	7.95923	8.24283	0.0255374	0.089494
CCNA_00666	response regulator receiver domain protein;protein_id=YP_002516039.1;	1.18615	6.19161	9.3358	0.01983	0.0758294
CCNA_00667	lipopolysaccharide biosynthesis protein;protein_id=YP_002516040.1;	-2.0302	6.07039	16.353	0.00554933	0.0359738
CCNA_00668	capsular polysaccharide biosynthesis protein;protein_id=YP_002516041.1;	-0.540934	5.51754	0.3392	0.57963	0.752596
CCNA_00669	glycosyltransferase family 99 protein WbsX;protein_id=YP_002516042.1;	-0.20036	8.03926	0.679472	0.438534	0.629872
CCNA_00670	ABC-type polysaccharide/polyol phosphate transport system%2C ATPase component;protein_id=YP_002516043.1;	-2.30119	-0.769616	4.76118	0.0974206	0.221529
CCNA_00671	ABC-type polysaccharide/polyol phosphate export system%2C permease component;protein_id=YP_002516044.1;	0.0127375	-1.05757	0.00803412	0.993868	0.99632
CCNA_00672	hypothetical protein;protein_id=YP_002516045.1;	1.06104	7.2998	12.8989	0.00976214	0.0497735
CCNA_00673	AraC-family transcriptional regulator;protein_id=YP_002516046.1;	0.0374603	9.46667	0.0641118	0.807815	0.94126
CCNA_00674	NAD(FAD)-utilizing dehydrogenase;protein_id=YP_002516047.1;	-0.863152	8.06296	10.2016	0.0164467	0.0682606
CCNA_00675	VapC-like PIN domain ribonuclease;protein_id=YP_002516048.1;	-0.435792	7.24581	1.76835	0.227695	0.3975
CCNA_00676	PSK-family transcription factor;protein_id=YP_002516049.1;	0.913862	6.36623	2.92398	0.133604	0.275841
CCNA_00677	LSU ribosomal protein L1P;protein_id=YP_002516050.1;	0.0127375	-1.05757	0.00803412	0.993868	0.99632
CCNA_00678	LSU ribosomal protein L11P;protein_id=YP_002516051.1;	0.0127375	-1.05757	0.00803412	0.993868	0.99632
CCNA_00679	transposase%2C IS116/IS110/IS902 family;protein_id=YP_002516052.1;	-0.828237	7.32835	6.29884	0.0423929	0.126098
CCNA_00680	2-hydroxychromene-2-carboxylate isomerase;protein_id=YP_002516053.1;	-1.03362	6.43213	3.17201	0.120695	0.256234
CCNA_00681	short chain dehydrogenase;protein_id=YP_002516054.1;	0.138864	7.39379	0.598336	0.466006	0.64558
CCNA_00682	MarR-family transcriptional regulator;protein_id=YP_002516055.2;	0.698523	7.36267	3.66796	0.0995354	0.224836
CCNA_00683	Deoxyribodipyrimidine photo-lyase-related protein;protein_id=YP_002516056.1;	0.251527	8.1395	1.64104	0.243348	0.414443
CCNA_00684	anti-sigma factor%2C ChrR-family;protein_id=YP_002516057.1;	-0.41532	3.92378	0.204899	0.665295	0.82661
CCNA_00685	RNA polymerase sigma factor;protein_id=YP_002516058.1;	1.0214	6.96109	9.86845	0.0176515	0.0713044
CCNA_00686	peptidase family S41 protein;protein_id=YP_002516059.1;	-0.635497	8.13025	6.86154	0.036295	0.11411
CCNA_00687	hypothetical protein;protein_id=YP_002516060.2;	0.278383	5.7324	0.619156	0.458674	0.638455
CCNA_00688	hypothetical protein;protein_id=YP_002516061.1;	-0.198748	9.05729	1.22893	0.306365	0.489897
CCNA_00689	PAS-family hybrid histidine kinase/receiver protein;protein_id=YP_002516062.1;	0.167007	9.04376	1.07272	0.336776	0.523561
CCNA_00690	CarD-family transcriptional regulator;protein_id=YP_002516063.2;	0.0127375	-1.05757	0.00803412	0.993868	0.99632
CCNA_00691	ferredoxin;protein_id=YP_002516064.1;	0.0127375	-1.05757	0.00803412	0.993868	0.99632
CCNA_00692	PAS-family GGDEF/EAL protein;protein_id=YP_002516065.1;	0.595544	9.40864	29.9766	0.00113271	0.0145722
CCNA_00693	heat shock protein 15;protein_id=YP_002516066.1;	-2.67699	6.75546	88.1656	4.66593e-05	0.00381113
CCNA_00694	ATP-dependent DNA helicase;protein_id=YP_002516067.1;	-0.151721	8.92164	1.16095	0.319062	0.50363
CCNA_00695	metal-dependent hydrolase;protein_id=YP_002516068.1;	0.456743	8.66471	4.25098	0.0805828	0.194504
CCNA_00696	O6-methylguanine-DNA methyltransferase;protein_id=YP_002516069.1;	-0.620514	5.58406	2.58283	0.154645	0.305844
CCNA_00698	hypothetical protein;protein_id=YP_002516071.2;	-1.10535	3.75257	0.882299	0.380661	0.573661
CCNA_00699	LSU ribosomal protein L28P;protein_id=YP_002516072.1;	4.76124	1.58503	42.3984	0.000422918	0.00923634
CCNA_00700	TonB-dependent receptor;protein_id=YP_002516073.2;	0.522933	10.3076	7.10947	0.033975	0.108484
CCNA_00701	cold shock protein CspB;protein_id=YP_002516074.1;	0.943125	3.28384	0.74398	0.41862	0.614317
CCNA_00703	hypothetical protein;protein_id=YP_002516076.1;	0.792521	7.10013	3.97484	0.0888927	0.207231
CCNA_00704	hypothetical protein;protein_id=YP_002516077.1;	-0.581282	4.88981	1.23242	0.305734	0.489419
CCNA_00705	hypothetical protein;protein_id=YP_002516078.2;	-2.69774	2.51914	25.684	0.00172909	0.0180143
CCNA_00706	hypothetical protein;protein_id=YP_002516079.1;	4.16595	4.15964	27.896	0.00138105	0.0162542
CCNA_00707	hypothetical protein;protein_id=YP_002516080.1;	-0.591987	8.08357	10.226	0.0163626	0.0681492
CCNA_00708	cobaltochelatase cobT subunit;protein_id=YP_002516081.1;	0.752893	2.92974	0.543123	0.486502	0.667185
CCNA_00709	hypothetical protein;protein_id=YP_002516082.1;	0.688013	7.59156	7.23006	0.0329171	0.10644
CCNA_00710	alpha/beta hydrolase family protein;protein_id=YP_002516083.1;	0.147871	9.4207	2.50115	0.160352	0.31409
CCNA_00711	hypothetical protein;protein_id=YP_002516084.1;	-0.139524	7.62027	0.294219	0.605348	0.776964
CCNA_00712	hypothetical protein;protein_id=YP_002516085.1;	-0.437979	7.01725	1.7362	0.231508	0.401946
CCNA_00714	hypothetical protein;protein_id=YP_002516087.1;	0.527912	7.10351	3.4905	0.106483	0.234689
CCNA_00716	hypothetical protein;protein_id=YP_002516089.2;	2.0143	4.94248	9.23523	0.0202803	0.0769747
CCNA_00718	abortive infection protein;protein_id=YP_002516091.1;	-0.505973	5.80614	1.21575	0.308766	0.492252
CCNA_00719	type I secretion adaptor protein hlyD;protein_id=YP_002516092.1;	-1.0797	7.78316	10.5566	0.0152788	0.0647962
CCNA_00720	type I protein secretion ATP-binding protein/type I protein secretion transmembrane subunit/type I secretion processing peptidase;protein_id=YP_002516093.1;	0.819148	7.31259	9.57677	0.0188031	0.0733448
CCNA_00721	chaperonin GroEL;protein_id=YP_002516094.1;	0.0127375	-1.05757	0.00803412	0.993868	0.99632
CCNA_00722	chaperonin GroES;protein_id=YP_002516095.1;	0.0127375	-1.05757	0.00803412	0.993868	0.99632
CCNA_00723	glyoxalase family protein;protein_id=YP_002516096.1;	-0.446091	4.11191	0.444939	0.527368	0.706849
CCNA_00724	hypothetical protein;protein_id=YP_002516097.1;	-1.47563	7.42783	23.1355	0.00228687	0.0211782
CCNA_00725	O6-methylguanine-DNA methyltransferase;protein_id=YP_002516098.1;	0.699907	6.44195	4.17248	0.0828354	0.197836
CCNA_00726	acyl-CoA dehydrogenase;protein_id=YP_002516099.1;	0.165321	5.93173	0.0556412	0.820673	0.952167
CCNA_00727	ribosomal-protein-alanine acetyltransferase;protein_id=YP_002516100.2;	1.20291	5.5099	5.07623	0.0611865	0.159238
CCNA_00728	hypothetical protein;protein_id=YP_002516101.1;	0.0926162	7.17161	0.124057	0.735651	0.884293
CCNA_00729	hypothetical protein;protein_id=YP_002516102.2;	0.314984	9.4563	2.09328	0.193712	0.360419
CCNA_00730	SkaA-family transcriptional regulator;protein_id=YP_002516103.1;	-0.13368	8.55549	0.555778	0.481662	0.662103
CCNA_00731	DNA mismatch repair protein mutL;protein_id=YP_002516104.1;	-0.328424	8.94122	7.89726	0.0277849	0.0941688
CCNA_00732	GumN superfamily protein;protein_id=YP_002516105.1;	-0.389017	9.007	2.18269	0.185623	0.348225
CCNA_00733	GumN superfamily protein;protein_id=YP_002516106.1;	-0.42335	9.10434	11.3394	0.0130624	0.0588282
CCNA_00734	GumN superfamily protein;protein_id=YP_002516107.1;	0.0775803	7.53494	0.116817	0.743134	0.891324
CCNA_00735	beta-barrel assembly machine (BAM) protein BamF;protein_id=YP_002516108.1;	-0.122302	1.85089	0.00807857	0.931048	0.99632
CCNA_00736	lipoprotein signal peptidase;protein_id=YP_002516109.2;	0.0890003	-0.865456	0.00758847	0.987737	0.99632
CCNA_00737	isoleucyl-tRNA synthetase;protein_id=YP_002516110.1;	-6.41989	1.4791	7.18317	0.0333233	0.106991
CCNA_00738	DegQ-family trypsin-like serine prototease;protein_id=YP_002516111.1;	-0.274267	7.67718	2.59192	0.154027	0.305148
CCNA_00740	riboflavin kinase/FMN adenylyltransferase;protein_id=YP_002516113.1;	1.20242	-0.961135	3.96372	0.440016	0.629872
CCNA_00741	3-hydroxybutyryl-CoA dehydratase;protein_id=YP_002516114.2;	0.107532	8.78089	0.345654	0.576134	0.749342
CCNA_00742	HAD superfamily sugar phosphatase;protein_id=YP_002516115.2;	2.26018	6.03935	9.32767	0.0198659	0.0758434
CCNA_00743	NnrU family membrane protein;protein_id=YP_002516116.1;	-0.125015	7.07933	0.363599	0.566645	0.741011
CCNA_00744	GIY-YIG endonuclease domain protein;protein_id=YP_002516117.2;	2.42568	4.03119	4.30303	0.0791345	0.191688
CCNA_00745	hypothetical protein;protein_id=YP_002516118.1;	-0.89836	5.93188	5.90287	0.0475177	0.136184
CCNA_00746	ADA regulatory protein/O6-methylguanine-DNA;protein_id=YP_002516119.1;	-0.410639	8.39077	3.17883	0.120365	0.255759
CCNA_00747	cyclic-di-GMP phosphodiesterase%2C flagellum assembly factor TipF;protein_id=YP_002516120.1;	1.62119	7.65491	16.0007	0.00585331	0.0372351
CCNA_00748	ferrous iron transport protein A;protein_id=YP_002516121.3;	0.0127375	-1.05757	0.00803412	0.993868	0.99632
CCNA_00749	ferrous iron transport protein B;protein_id=YP_002516122.1;	0.0263074	-0.698637	0.0015391	0.983778	0.99632
CCNA_00750	FeaR-family transcriptional regulator;protein_id=YP_002516123.2;	0.734691	9.64127	30.2626	0.00110326	0.0144777
CCNA_00751	hypothetical protein;protein_id=YP_002516124.2;	-0.584762	10.3059	18.9894	0.00381932	0.0284119
CCNA_00752	3-hydroxybutyryl-CoA dehydrogenase;protein_id=YP_002516125.1;	-0.578549	9.07736	3.88978	0.0916829	0.212143
CCNA_00753	lysine 2%2C3-aminomutase;protein_id=YP_002516126.2;	1.23424	9.52014	136.062	1.19811e-05	0.00309311
CCNA_00754	Nodulin-21 / CCC1-related protein;protein_id=YP_002516127.2;	-0.110398	11.1515	0.502269	0.502757	0.68192
CCNA_00755	tellurium resistance protein terB;protein_id=YP_002516128.1;	-0.913184	8.48015	24.5333	0.00195599	0.0194362
CCNA_00756	hypothetical protein;protein_id=YP_002516129.3;	1.44481	6.53929	13.2939	0.00910416	0.0475465
CCNA_00757	lysyl-tRNA synthetase;protein_id=YP_002516130.1;	-2.14874	4.55169	5.94301	0.0469621	0.135352
CCNA_00758	translation elongation factor P EF-P;protein_id=YP_002516131.1;	0.0127375	-1.05757	0.00803412	0.993868	0.99632
CCNA_00759	TonB-dependent receptor;protein_id=YP_002516132.1;	-0.246783	9.52142	2.81469	0.139892	0.284522
CCNA_00760	two component sensor histidine kinase;protein_id=YP_002516133.1;	0.476261	9.36002	15.7525	0.00608064	0.0380296
CCNA_00761	hypothetical protein;protein_id=YP_002516134.1;	-1.84867	-0.862204	4.37418	0.206805	0.37423
CCNA_00762	hypothetical protein;protein_id=YP_002516135.1;	1.91138	4.68805	10.6127	0.0151043	0.0642561
CCNA_00763	electron transfer flavoprotein alpha subunit;protein_id=YP_002516136.1;	0.0127375	-1.05757	0.00803412	0.993868	0.99632
CCNA_00764	electron transfer flavoprotein beta subunit;protein_id=YP_002516137.1;	0.0127375	-1.05757	0.00803412	0.993868	0.99632
CCNA_00765	hypothetical protein;protein_id=YP_002516138.2;	-0.161624	7.20883	0.513335	0.498256	0.678109
CCNA_00766	cobalamin adenosyltransferase family protein;protein_id=YP_002516139.1;	2.71991	1.95878	9.40816	0.0195141	0.0749896
CCNA_00767	hypothetical protein;protein_id=YP_002516140.2;	-0.310137	1.37562	0.22126	0.653225	0.815084
CCNA_00768	hypothetical protein;protein_id=YP_002516141.1;	1.35328	6.56775	8.40091	0.0245889	0.0875681
CCNA_00769	TetR family transcriptional regulator;protein_id=YP_002516142.1;	0.571593	8.05521	9.40711	0.0195186	0.0749896
CCNA_00770	TetR family transcriptional regulator;protein_id=YP_002516143.1;	-0.52268	7.10244	3.93628	0.0901431	0.209889
CCNA_00772	hypothetical protein;protein_id=YP_002516145.2;	2.36025	3.84017	9.94283	0.0173727	0.0705698
CCNA_00773	carboxypeptidase S;protein_id=YP_002516146.4;	0.356093	8.67425	4.18076	0.0825939	0.197413
CCNA_00774	ring hydroxylating diooxygenase;protein_id=YP_002516147.1;	-0.138957	7.53917	0.289634	0.608114	0.779271
CCNA_00775	aspartate aminotransferase;protein_id=YP_002516148.1;	0.330494	8.06688	1.26629	0.299709	0.482655
CCNA_00776	OAR protein precursor;protein_id=YP_002516149.1;	-0.452659	10.665	16.6955	0.00527333	0.0347131
CCNA_00777	PAS family GGDEF/EAL protein;protein_id=YP_002516150.2;	0.589541	10.5334	20.1511	0.00328076	0.0261182
CCNA_00778	GTP-binding protein TypA/BipA;protein_id=YP_002516151.1;	1.2678	5.39701	5.1906	0.059008	0.155746
CCNA_00779	TonB superfamily protein;protein_id=YP_002516152.2;	0.923674	5.43525	2.77061	0.142543	0.287907
CCNA_00780	N-formylglutamate deformylase;protein_id=YP_002516153.1;	-0.379186	7.37222	0.867249	0.384514	0.577973
CCNA_00781	two-component receiver protein CpdR;protein_id=YP_002516154.1;	0.218779	8.65858	0.493713	0.50629	0.685374
CCNA_00782	aminobenzoyl-glutamate transport protein;protein_id=YP_002516155.2;	-0.129559	9.15045	0.221494	0.653057	0.815084
CCNA_00783	secreted protease precursor sapA;protein_id=YP_002516156.1;	-0.986189	8.80352	42.5544	0.000418426	0.00918738
CCNA_00784	peptidoglycan-associated outer membrane lipoprotein;protein_id=YP_002516157.1;	0.331577	8.7556	1.47986	0.265499	0.44239
CCNA_00785	tRNA methyltransferase/FAD-dependent oxidoreductase MnmC;protein_id=YP_002516158.2;	1.34599	9.97363	75.3503	7.57061e-05	0.00440887
CCNA_00787	chemotaxis motA protein;protein_id=YP_002516160.1;	0.471195	7.24976	2.80057	0.140734	0.285813
CCNA_00788	transporter%2C major facilitator superfamily;protein_id=YP_002516161.2;	-0.194356	8.6412	1.48714	0.264436	0.440798
CCNA_00789	hypoxia transcriptional regulator FixK;protein_id=YP_002516162.1;	0.0705365	6.4013	0.0325736	0.86219	0.987155
CCNA_00790	hypoxia negative feedback regulator FixT;protein_id=YP_002516163.2;	2.46323	4.28118	17.6417	0.00459846	0.0316655
CCNA_00792	glycosyltransferase;protein_id=YP_002516165.2;	0.407752	8.12801	7.25689	0.0326877	0.105782
CCNA_00793	phosphatidylglycerol glycosyltransferase;protein_id=YP_002516166.1;	-0.0920674	9.03522	0.0872857	0.776732	0.917874
CCNA_00794	conserved membrane spanning protein;protein_id=YP_002516167.1;	0.149272	7.36223	0.368482	0.564119	0.739602
CCNA_00795	two-component response regulator FixJ;protein_id=YP_002516168.1;	-0.0916456	6.53523	0.123347	0.736374	0.884401
CCNA_00796	oxygen sensory histidine kinase FixL;protein_id=YP_002516169.2;	0.0861328	8.81772	0.149089	0.711549	0.864614
CCNA_00798	ABC transporter%2C ATP-binding protein cydC;protein_id=YP_002516171.1;	0.795329	8.40783	5.45336	0.0543795	0.147846
CCNA_00799	ABC transporter%2C ATP-binding protein cydD;protein_id=YP_002516172.1;	0.0543798	9.44209	0.100447	0.761081	0.905932
CCNA_00800	cytochrome bd-type quinol oxidase%2C subunit 1 cydA;protein_id=YP_002516173.1;	-0.00688857	9.81115	0.00347324	0.954749	0.99632
CCNA_00801	cytochrome bd-type quinol oxidase%2C subunit 2 cydB;protein_id=YP_002516174.1;	0.0441179	9.93326	0.0607079	0.812866	0.945257
CCNA_00802	cyd operon protein YbgT;protein_id=YP_002516175.1;	1.97445	5.93206	13.2198	0.0092231	0.0480448
CCNA_00803	chemotaxis protein cheW;protein_id=YP_002516176.2;	-0.589963	8.49424	9.32257	0.0198885	0.0758434
CCNA_00804	ASC-1 homology domain protein;protein_id=YP_002516177.1;	-0.158678	8.81343	2.26294	0.17876	0.33893
CCNA_00805	GTP-binding protein YihA;protein_id=YP_002516178.4;	-4.64659	1.54367	11.6418	0.0123196	0.0568596
CCNA_00806	inner membrane protein translocase component yidC;protein_id=YP_002516179.1;	-1.83633	-0.867337	11.2318	0.223286	0.39306
CCNA_00807	ribonuclease P protein component;protein_id=YP_002516180.1;	0.179176	1.71375	0.0469774	0.834954	0.962992
CCNA_00808	LSU ribosomal protein L34P;protein_id=YP_002516181.1;	0.0127375	-1.05757	0.00803412	0.993868	0.99632
CCNA_00809	quinone oxidoreductase;protein_id=YP_002516182.1;	-0.523267	8.66554	6.93131	0.0356215	0.112686
CCNA_00810	acetyl esterase;protein_id=YP_002516183.1;	0.422051	7.90284	1.96995	0.205706	0.37404
CCNA_00811	TetR-family transcriptional regulator;protein_id=YP_002516184.2;	0.0110553	6.34055	0.000914192	0.976773	0.99632
CCNA_00812	hypothetical protein;protein_id=YP_002516185.2;	-0.449105	5.95886	1.66855	0.239838	0.411036
CCNA_00813	flavin-binding monooxygenase-related protein;protein_id=YP_002516186.1;	0.0385009	7.27785	0.0485748	0.832223	0.960655
CCNA_00814	hypothetical protein;protein_id=YP_002516187.1;	-0.209253	6.1209	0.247899	0.634712	0.800198
CCNA_00815	lignostilbene-alpha%2Cbeta-dioxygenase;protein_id=YP_002516188.1;	0.689652	10.6207	11.2491	0.0132958	0.0591532
CCNA_00816	hypothetical protein;protein_id=YP_002516189.1;	0.937433	5.38367	3.11519	0.123497	0.260383
CCNA_00817	L-sorbosone dehydrogenase;protein_id=YP_002516190.1;	-0.274491	7.92691	3.14172	0.122178	0.258402
CCNA_00818	glutathione S-transferase;protein_id=YP_002516191.1;	-0.725301	8.12057	8.82404	0.0222678	0.0820773
CCNA_00820	3-ketoacyl-CoA thiolase;protein_id=YP_002516193.1;	0.680033	6.68542	4.62739	0.0708484	0.176861
CCNA_00821	hypothetical protein;protein_id=YP_002516194.1;	-0.422729	5.85253	1.36942	0.282422	0.462602
CCNA_00822	hypothetical protein;protein_id=YP_002516195.2;	0.219142	7.93898	0.788562	0.405728	0.600796
CCNA_00823	LuxR-like DNA-binding protein;protein_id=YP_002516196.2;	-0.124331	7.79247	0.308547	0.596885	0.770199
CCNA_00824	GntR-family transcriptional regulator;protein_id=YP_002516197.1;	-0.842896	5.456	3.76343	0.0960491	0.219265
CCNA_00825	2-dehydro-3-deoxy-6-phosphogalactonate aldolase;protein_id=YP_002516198.1;	0.758248	8.26464	10.7813	0.0145953	0.0627443
CCNA_00826	2-dehydro-3-deoxygalactonokinase;protein_id=YP_002516199.1;	-0.00486802	7.70544	0.000496759	0.982877	0.99632
CCNA_00827	TonB-dependent receptor;protein_id=YP_002516200.1;	0.406591	9.39525	2.77724	0.14214	0.287376
CCNA_00828	tryptophan halogenase;protein_id=YP_002516201.1;	0.417268	8.75656	6.77449	0.037159	0.115757
CCNA_00830	beta-galactosidase;protein_id=YP_002516203.1;	-0.76546	7.17614	8.66664	0.0230961	0.0839187
CCNA_00831	alpha-glucosidase;protein_id=YP_002516204.1;	-0.755328	9.29256	33.573	0.00082517	0.0125746
CCNA_00832	LysR-family transcriptional regulator;protein_id=YP_002516205.1;	-0.236272	8.21827	2.21661	0.182678	0.344799
CCNA_00833	NAD(P)H:quinone oxidoreductase;protein_id=YP_002516206.1;	0.66387	4.69168	1.42857	0.273167	0.452031
CCNA_00834	flagellin FljM;protein_id=YP_002516207.1;	0.592205	8.98455	17.3096	0.00482173	0.0326025
CCNA_00835	flagellin FljN;protein_id=YP_002516208.1;	0.37646	9.58183	4.27793	0.0798286	0.192911
CCNA_00836	flagellin FljO;protein_id=YP_002516209.1;	0.114709	8.67367	0.935607	0.367503	0.560449
CCNA_00837	alpha-L-fucosidase;protein_id=YP_002516210.1;	-0.235054	9.03217	2.42477	0.165956	0.321825
CCNA_00838	alpha-glucosidase;protein_id=YP_002516211.2;	-0.68242	9.16596	38.0144	0.000579568	0.0111125
CCNA_00839	glucan 1%2C4-beta-glucosidase;protein_id=YP_002516212.1;	-0.322695	9.75292	5.48455	0.0538625	0.147239
CCNA_00840	sialic acid-specific 9-O-acetylesterase;protein_id=YP_002516213.1;	0.332854	7.94638	5.40742	0.055153	0.148911
CCNA_00841	carboxylesterase type B;protein_id=YP_002516214.1;	-0.051536	7.66476	0.0722248	0.796329	0.932666
CCNA_00842	hypothetical protein;protein_id=YP_002516215.1;	0.394385	9.30552	7.21588	0.0330393	0.106441
CCNA_00843	endo-beta-mannanase;protein_id=YP_002516216.1;	-0.657547	9.23965	26.8664	0.00153043	0.0169465
CCNA_00844	toxin protein relE-1;protein_id=YP_002516217.1;	2.11986	6.05812	9.71676	0.0182385	0.0720367
CCNA_00845	antitoxin protein relB-1;protein_id=YP_002516218.1;	0.862385	5.45539	3.6394	0.100612	0.226515
CCNA_00846	proline dehydrogenase/delta-1-pyrroline-5-carboxylate dehydrogenase;protein_id=YP_002516219.1;	0.133593	10.1745	0.323116	0.588546	0.761363
CCNA_00847	leucine-responsive regulatory protein;protein_id=YP_002516220.1;	-0.782947	5.42936	4.10834	0.0847388	0.200855
CCNA_00848	leucine-responsive regulatory protein;protein_id=YP_002516221.2;	4.08785	3.16538	8.56997	0.023625	0.0851409
CCNA_00849	outer membrane efflux protein;protein_id=YP_002516222.1;	0.291612	10.4122	2.04225	0.198552	0.365265
CCNA_00850	cation/multidrug efflux pump acrB2;protein_id=YP_002516223.1;	0.468317	10.9366	22.5859	0.0024369	0.0218262
CCNA_00851	periplasmic multidrug efflux lipoprotein precursor;protein_id=YP_002516224.1;	-0.386775	11.2538	2.67515	0.148526	0.296916
CCNA_00852	TetR family transcriptional regulator;protein_id=YP_002516225.1;	1.82994	2.93159	3.71368	0.0978449	0.222054
CCNA_00853	3-isopropylmalate dehydrogenase;protein_id=YP_002516226.2;	-1.00124	6.6435	3.91754	0.0907596	0.210603
CCNA_00854	metallo-beta-lactamase protein;protein_id=YP_002516227.1;	0.48846	8.0817	4.80107	0.0668839	0.169978
CCNA_00855	rhamnogalacturonan acetylesterase;protein_id=YP_002516228.1;	0.847668	8.10882	17.6696	0.00458028	0.0316655
CCNA_00856	beta-xylosidase;protein_id=YP_002516229.1;	0.864151	8.07072	19.922	0.00337874	0.0267035
CCNA_00857	glucose/fructose transport protein;protein_id=YP_002516230.2;	1.51682	8.39724	37.3332	0.000610374	0.0112051
CCNA_00858	TonB-dependent receptor;protein_id=YP_002516231.1;	-0.167222	9.82495	2.41674	0.16656	0.322186
CCNA_00859	acetyltransferase%2C GNAT family;protein_id=YP_002516232.2;	0.16625	8.98584	0.388144	0.554181	0.73056
CCNA_00860	holdfast inhibitor protein HfiA;protein_id=YP_002516233.3;	-0.985051	4.74659	3.98447	0.0885839	0.206966
CCNA_00861	hypothetical protein;protein_id=YP_002516234.2;	0.545553	8.98802	3.80275	0.0946607	0.216701
CCNA_00862	xylonate dehydratase xylD;protein_id=YP_002516235.1;	-0.109624	9.76894	0.531327	0.491095	0.671004
CCNA_00863	xylonolactonase xylC;protein_id=YP_002516236.1;	1.00158	7.55013	22.5817	0.00243811	0.0218262
CCNA_00864	xylose dehydrogenase xylB;protein_id=YP_002516237.1;	0.0712617	6.05261	0.0381286	0.851059	0.976876
CCNA_00865	alpha-ketoglutaric semialdehyde dehydrogenase xylA;protein_id=YP_002516238.1;	0.488387	8.55948	3.19726	0.119478	0.25463
CCNA_00866	fumarylacetoacetate hydrolase family protein;protein_id=YP_002516239.1;	-0.13948	8.57741	0.334969	0.581947	0.754739
CCNA_00867	hypothetical protein;protein_id=YP_002516240.1;	-0.512316	5.77761	0.890631	0.378555	0.572164
CCNA_00869	DNA modification methyltransferase-related protein;protein_id=YP_002516242.1;	0.173594	8.42082	0.980307	0.357018	0.549172
CCNA_00870	hypothetical protein;protein_id=YP_002516243.1;	0.890151	5.79981	4.10443	0.0848566	0.200901
CCNA_00871	carbon-nitrogen hydrolase family protein;protein_id=YP_002516244.1;	-0.429242	8.27052	4.60095	0.0714793	0.178001
CCNA_00872	glutaredoxin;protein_id=YP_002516245.1;	-0.851048	2.06917	1.10646	0.329828	0.514953
CCNA_00873	amidophosphoribosyltransferase family protein;protein_id=YP_002516246.2;	1.05667	5.98994	9.04313	0.0211785	0.0792787
CCNA_00874	biotin synthesis protein bioC;protein_id=YP_002516247.1;	4.44801	0.0108096	129.372	3.39092e-05	0.00337768
CCNA_00875	Flp/Fap pilin component protein;protein_id=YP_002516248.1;	0.0251224	4.71434	0.00148888	0.970361	0.99632
CCNA_00876	7%2C8-dihydro-8-oxoguanine-triphosphatase;protein_id=YP_002516249.1;	0.0278978	4.79238	0.00286707	0.958882	0.99632
CCNA_00877	hypothetical protein;protein_id=YP_002516250.1;	0.390142	6.3707	0.862063	0.385856	0.579564
CCNA_00878	ATP-dependent RNA helicase;protein_id=YP_002516251.1;	-0.246181	5.0855	0.160137	0.701663	0.857191
CCNA_00879	PAS-family sensor histidine kinase;protein_id=YP_002516252.1;	-0.00990991	11.1736	0.00776268	0.932405	0.99632
CCNA_00880	hypothetical protein;protein_id=YP_002516253.1;	-0.0423213	8.90531	0.0813038	0.784276	0.923849
CCNA_00881	ABC transporter ATP-binding protein;protein_id=YP_002516254.1;	0.243755	7.26911	1.41673	0.274983	0.454301
CCNA_00882	hypothetical protein;protein_id=YP_002516255.1;	0.0605079	9.07398	0.179689	0.68511	0.843022
CCNA_00883	3-demethylubiquinone 3-methyltransferase;protein_id=YP_002516256.1;	-1.85294	-0.865659	9.96068	0.223286	0.39306
CCNA_00884	VapC-like PIN domain ribonuclease toxin;protein_id=YP_002516257.3;	-1.55566	3.19572	4.72891	0.0684942	0.1731
CCNA_00885	MazE-like antitoxin protein;protein_id=YP_002516258.1;	-1.05045	9.27638	29.418	0.00119323	0.0150872
CCNA_00886	aspartokinase;protein_id=YP_002516259.1;	-2.41644	-0.755456	4.18132	0.0974206	0.221529
CCNA_00887	hypothetical protein;protein_id=YP_002516260.1;	0.198218	6.7166	0.663989	0.443556	0.632943
CCNA_00888	MCP-signal associated domain protein;protein_id=YP_002516261.1;	-0.647434	7.49471	1.16456	0.318368	0.502984
CCNA_00889	lumazine-binding domain protein;protein_id=YP_002516262.2;	0.128857	8.59662	0.601463	0.464892	0.644444
CCNA_00890	poly(3-hydroxyalkanoate) depolymerase;protein_id=YP_002516263.2;	-0.240904	7.99339	1.98568	0.204119	0.371987
CCNA_00891	transporter%2C drug/metabolite exporter family;protein_id=YP_002516264.1;	-0.274372	9.97045	5.08105	0.0610924	0.159222
CCNA_00892	phosphoenolpyruvate-protein phosphotransferase PtsP;protein_id=YP_002516265.1;	-1.13425	4.59822	2.20009	0.184104	0.34601
CCNA_00893	helix-turn-helix DNA-binding protein;protein_id=YP_002516266.1;	1.79274	2.51033	3.99938	0.0881089	0.206793
CCNA_00894	1-hydroxy-2-methyl-2-(E)-butenyl 4-diphosphate synthase;protein_id=YP_002516267.1;	1.1207	0.0954075	19.7234	0.119293	0.25463
CCNA_00895	hypothetical protein;protein_id=YP_002516268.1;	1.8647	6.08411	31.4384	0.000992187	0.0136895
CCNA_00896	hypothetical protein;protein_id=YP_002516269.1;	0.984573	4.85337	3.62206	0.101272	0.227376
CCNA_00897	hypothetical protein;protein_id=YP_002516270.1;	-0.277987	3.42676	0.269622	0.620534	0.789489
CCNA_00898	ribosomal large subunit pseudouridine synthase F;protein_id=YP_002516271.1;	-0.839635	8.77761	18.8858	0.00387278	0.0287049
CCNA_00899	bacterial peptide chain Release factor 1 (RF-1);protein_id=YP_002516272.4;	0.0127375	-1.05757	0.00803412	0.993868	0.99632
CCNA_00900	CHASE4-family GGDEF/EAL protein;protein_id=YP_002516273.1;	-0.780239	9.2073	12.6446	0.0102191	0.0512202
CCNA_00901	alpha/beta hydrolase family protein;protein_id=YP_002516274.1;	0.708166	7.41453	12.4244	0.0106375	0.0524049
CCNA_00902	inositol ABC transporter%2C periplasmic inositol-binding protein IbpA;protein_id=YP_002516275.1;	-0.0237333	9.08053	0.0297021	0.868332	0.992233
CCNA_00903	inositol transport ATP-binding protein IatA;protein_id=YP_002516276.1;	-0.77756	8.59221	27.007	0.00150883	0.0167903
CCNA_00904	inositol ABC transport system%2C permease protein IatP;protein_id=YP_002516277.1;	-0.349669	9.59598	8.52554	0.0238734	0.0855589
CCNA_00905	exonuclease-endonuclease-phosphatase (EEP1) protein;protein_id=YP_002516278.2;	-0.369457	8.9437	13.8219	0.00831217	0.0461053
CCNA_00906	hypothetical protein;protein_id=YP_002516279.1;	0.427548	8.97257	4.1536	0.0833895	0.198463
CCNA_00907	hypothetical protein;protein_id=YP_002516280.1;	1.23542	8.59324	35.8597	0.000684687	0.0115852
CCNA_00908	3-oxoacyl-(acyl-carrier-protein) synthase III;protein_id=YP_002516281.2;	0.0800103	7.81509	0.154364	0.706777	0.861378
CCNA_00909	hypothetical protein;protein_id=YP_002516282.2;	0.0820288	7.13137	0.188142	0.678289	0.836898
CCNA_00910	erythromycin esterase family protein;protein_id=YP_002516283.1;	-0.428414	7.86784	7.2703	0.0325738	0.105505
CCNA_00911	AAA domain ATPase;protein_id=YP_002516284.1;	-0.0630263	7.70026	0.0903262	0.773007	0.91506
CCNA_00912	beta-lactamase family protein;protein_id=YP_002516285.1;	-1.50543	8.88823	24.247	0.00201841	0.0198631
CCNA_00913	hypothetical protein;protein_id=YP_002516286.1;	0.298827	4.644	0.35731	0.569932	0.743881
CCNA_00914	acetyltransferase;protein_id=YP_002516287.1;	0.533497	6.77449	1.77774	0.226598	0.396667
CCNA_00915	Molybdenum cofactor sulfurase related protein;protein_id=YP_002516288.2;	2.28782	6.73971	43.3335	0.000396904	0.00902349
CCNA_00916	toxin protein parE-1;protein_id=YP_002516289.1;	1.45494	7.67436	22.2787	0.00252639	0.0221789
CCNA_00917	antitoxin protein parD-1;protein_id=YP_002516290.1;	-3.84046	3.23449	10.495	0.0154732	0.0654742
CCNA_00918	peptide release factor-glutamine N5-methyltransferase;protein_id=YP_002516291.1;	0.0127375	-1.05757	0.00803412	0.993868	0.99632
CCNA_00919	hypothetical protein;protein_id=YP_002516292.1;	0.525226	2.70686	0.190278	0.676594	0.836306
CCNA_00920	hypothetical protein;protein_id=YP_002516293.1;	-0.744373	6.51565	4.07235	0.0858324	0.202741
CCNA_00921	zinc metalloprotease;protein_id=YP_002516294.1;	0.736875	6.92346	4.73616	0.0683302	0.172877
CCNA_00922	ClpB protein;protein_id=YP_002516295.1;	-0.287751	9.4629	6.01184	0.0460291	0.133416
CCNA_00923	hypothetical protein;protein_id=YP_002516296.1;	0.908326	6.49681	3.68485	0.0989064	0.22391
CCNA_00924	MarR/EmrR family transcriptional regulator;protein_id=YP_002516297.1;	0.28264	2.08391	0.177835	0.686632	0.843624
CCNA_00925	hypothetical protein;protein_id=YP_002516298.1;	-1.56159	4.77502	11.3046	0.0131518	0.0588963
CCNA_00926	acyl CoA thioesterase;protein_id=YP_002516299.1;	0.781329	7.98281	13.204	0.00924876	0.0481171
CCNA_00927	hypothetical protein;protein_id=YP_002516300.3;	-0.316718	5.99445	0.402365	0.547214	0.723887
CCNA_00928	GntR family transcriptional regulator;protein_id=YP_002516301.2;	1.30921	5.78576	16.7403	0.00523857	0.0345627
CCNA_00929	Riboflavin-specific deaminase family protein;protein_id=YP_002516302.1;	-0.576488	8.28029	7.64734	0.0295748	0.0981979
CCNA_00930	riboflavin synthase alpha chain;protein_id=YP_002516303.1;	0.578075	6.93118	1.73755	0.231346	0.401878
CCNA_00931	GTP cyclohydrolase II/3%2C4-dihydroxy-2-butanone-4-phosphate synthase;protein_id=YP_002516304.1;	0.331611	9.22983	3.09961	0.124281	0.261361
CCNA_00932	6%2C7-dimethyl-8-ribityllumazine synthase;protein_id=YP_002516305.1;	0.643173	6.74751	2.35004	0.171704	0.329076
CCNA_00933	M28 Zn-Peptidase;protein_id=YP_002516306.2;	0.41872	9.24066	9.8143	0.0178581	0.0715356
CCNA_00934	hypothetical protein;protein_id=YP_002516307.1;	0.0682525	6.24649	0.0451179	0.838197	0.965913
CCNA_00935	AraC-family transcriptional regulator;protein_id=YP_002516308.1;	0.362965	8.4112	1.52395	0.259157	0.43466
CCNA_00936	hypothetical protein;protein_id=YP_002516309.1;	1.16112	7.33878	30.6986	0.00106026	0.0141364
CCNA_00937	acetyltransferase;protein_id=YP_002516310.1;	0.64218	7.11939	3.12082	0.123215	0.260192
CCNA_00938	acetyl-CoA acetyltransferase;protein_id=YP_002516311.1;	0.0567415	10.2843	0.0608005	0.812727	0.945257
CCNA_00939	MarR-family transcriptional regulator;protein_id=YP_002516312.1;	-0.249098	5.85513	0.421246	0.538232	0.716219
CCNA_00940	sensory box GGDEF/EAL protein;protein_id=YP_002516313.1;	0.0278475	8.0167	0.0232855	0.883276	0.99632
CCNA_00941	tRNA (5-methylaminomethyl-2-thiouridylate)-methyltransferase MnmA;protein_id=YP_002516314.2;	0.0127375	-1.05757	0.00803412	0.993868	0.99632
CCNA_00942	flagellar hook-associated protein FlgL;protein_id=YP_002516315.1;	0.448943	9.90751	14.3302	0.00763285	0.0438107
CCNA_00943	flagellar hook-associated protein FlaN;protein_id=YP_002516316.1;	0.653057	9.62344	12.6553	0.0101992	0.0512202
CCNA_00944	flagellar hook length determination protein;protein_id=YP_002516317.1;	0.306504	6.17466	0.270754	0.619816	0.788821
CCNA_00945	chemotaxis protein MotD;protein_id=YP_002516318.1;	0.0409009	8.56317	0.0423278	0.843196	0.970305
CCNA_00946	Basal-body rod modification protein FlgD;protein_id=YP_002516319.1;	0.294573	7.71015	0.767808	0.411646	0.606928
CCNA_00947	flagellar hook protein FlgE;protein_id=YP_002516320.1;	0.262215	10.0164	3.19634	0.119522	0.25463
CCNA_00948	CtrA inhibitory protein SciP;protein_id=YP_002516321.2;	0.0127375	-1.05757	0.00803412	0.993868	0.99632
CCNA_00949	hypothetical protein;protein_id=YP_002516322.1;	-0.227369	3.65386	0.124987	0.734708	0.883814
CCNA_00950	flagellar M-ring protein FliF;protein_id=YP_002516323.1;	0.420753	6.60854	1.46007	0.268419	0.445907
CCNA_00951	flagellar motor switch protein FliG;protein_id=YP_002516324.1;	-0.313285	5.77018	0.429783	0.534267	0.712589
CCNA_00952	flagellar assembly protein FlbE/FliH;protein_id=YP_002516325.1;	-2.40875	6.49165	23.3607	0.00222886	0.0209766
CCNA_00953	flagellar motor switch protein FliN;protein_id=YP_002516326.1;	-0.625688	1.11654	0.258851	0.627468	0.795447
CCNA_00954	AAA-family response regulator flbD;protein_id=YP_002516327.1;	0.013106	6.04906	0.000339095	0.985852	0.99632
CCNA_00956	flagellar biosynthesis protein FlhA;protein_id=YP_002516329.1;	-0.422404	6.09608	0.582979	0.471549	0.651628
CCNA_00957	porin O precursor;protein_id=YP_002516330.1;	-0.500989	7.76396	5.99485	0.0462571	0.133603
CCNA_00958	hypothetical protein;protein_id=YP_002516331.1;	-0.249931	9.23447	1.46156	0.268198	0.445797
CCNA_00959	TetR-family transcriptional regulator;protein_id=YP_002516332.1;	0.453598	6.47853	2.5886	0.154252	0.305216
CCNA_00961	hypothetical protein;protein_id=YP_002516334.1;	0.10707	6.32954	0.178207	0.686326	0.843502
CCNA_00962	MarR-family transcriptional regulator;protein_id=YP_002516335.1;	1.19207	5.10273	6.24867	0.0430004	0.127354
CCNA_00963	organic hydroperoxide resistance protein;protein_id=YP_002516336.1;	0.788839	5.2894	2.28891	0.176615	0.335798
CCNA_00964	gluconate kinase;protein_id=YP_002516337.1;	-0.658639	1.42484	0.371571	0.562533	0.738632
CCNA_00965	DnaJ-family chaperone protein;protein_id=YP_002516338.1;	-0.866898	7.00072	12.9058	0.00975024	0.0497735
CCNA_00966	pyridoxamine 5'-phosphate oxidase;protein_id=YP_002516339.1;	0.0127375	-1.05757	0.00803412	0.993868	0.99632
CCNA_00967	TetR-family transcriptional regulator;protein_id=YP_002516340.1;	0.431983	6.49033	1.34376	0.286582	0.467973
CCNA_00968	gluconate kinase;protein_id=YP_002516341.1;	0.638034	8.55109	12.7774	0.00997702	0.0504284
CCNA_00969	two component sensor histidine kinase;protein_id=YP_002516342.1;	-0.432475	9.13826	6.83535	0.0365521	0.114742
CCNA_00970	long-chain-fatty-acid--CoA ligase;protein_id=YP_002516343.1;	-0.147627	9.63842	0.593599	0.467703	0.647492
CCNA_00971	hydroxyacylglutathione hydrolase;protein_id=YP_002516344.1;	-0.0813161	6.56783	0.0852928	0.779213	0.920093
CCNA_00972	hypothetical protein;protein_id=YP_002516345.2;	1.83213	3.01134	11.4588	0.0127624	0.0579443
CCNA_00973	putative phosphatase;protein_id=YP_002516346.1;	-0.491497	4.42023	0.173266	0.690424	0.846754
CCNA_00974	OAR protein precursor;protein_id=YP_002516347.1;	-0.50674	8.64829	8.73199	0.0227474	0.0831306
CCNA_00976	signal peptide peptidase A;protein_id=YP_002516349.3;	-1.54	3.75323	6.08829	0.0450215	0.131973
CCNA_00977	transposase%2C IS4/5 family;protein_id=YP_002516350.1;	0.660325	5.0723	1.6323	0.244479	0.415849
CCNA_00978	transposase%2C DDE family;protein_id=YP_002516351.1;	0.533267	7.28239	4.46199	0.0749206	0.18388
CCNA_00979	RND family efflux transporter%2C MFP subunit;protein_id=YP_002516352.1;	0.305213	7.0866	1.74517	0.230435	0.400978
CCNA_00980	ABC-type transport system involved in lipoprotein release%2C permease component LolE;protein_id=YP_002516353.1;	0.238164	8.64621	3.36457	0.111817	0.243552
CCNA_00981	ABC-type transport system involved in lipoprotein release%2C ATPase component LolD;protein_id=YP_002516354.1;	-1.47856	6.65818	8.84663	0.0221521	0.0817985
CCNA_00982	ROS/MUCR transcriptional regulator;protein_id=YP_002516355.1;	-0.131081	7.46036	0.252645	0.631549	0.798281
CCNA_00983	hybrid sensor histidine kinase/receiver protein;protein_id=YP_002516356.1;	0.112666	9.37771	1.22006	0.307978	0.49209
CCNA_00984	phosphinothricin N-acetyltransferase;protein_id=YP_002516357.1;	1.44903	5.8925	13.582	0.00866044	0.0470851
CCNA_00985	protease II PtrB;protein_id=YP_002516358.1;	-0.308367	9.89044	6.04896	0.0455362	0.132769
CCNA_00986	general stress protein 17O;protein_id=YP_002516359.1;	-1.23642	8.48336	23.6313	0.0021617	0.0206754
CCNA_00987	stress response protein CsbD;protein_id=YP_002516360.1;	0.0407886	7.22382	0.0187676	0.895119	0.99632
CCNA_00988	isopenicillin N epimerase;protein_id=YP_002516361.1;	-1.24772	8.64213	57.2014	0.000174617	0.00592894
CCNA_00989	acyl esterase protein;protein_id=YP_002516362.2;	-0.00681189	8.66092	0.00147084	0.970541	0.99632
CCNA_00990	general stress protein 17O;protein_id=YP_002516363.1;	1.37692	6.69189	3.23228	0.117817	0.252977
CCNA_00991	nodulation protein N;protein_id=YP_002516364.1;	-1.2863	6.74632	31.0679	0.00102555	0.014019
CCNA_00992	hypothetical protein;protein_id=YP_002516365.1;	1.08593	10.4234	56.8008	0.000178334	0.00592894
CCNA_00993	long-chain-fatty-acid--CoA ligase;protein_id=YP_002516366.1;	-0.68296	8.8237	18.7032	0.00396943	0.0291001
CCNA_00994	oxidoreductase%2C GMC family;protein_id=YP_002516367.1;	0.0557221	7.95218	0.0626414	0.809979	0.943512
CCNA_00995	cytochrome P450 CypX;protein_id=YP_002516368.1;	-0.623411	6.96181	5.57307	0.0524303	0.144875
CCNA_00996	enoyl-CoA hydratase;protein_id=YP_002516369.1;	0.927185	6.89537	7.33362	0.032043	0.104357
CCNA_00997	hypothetical protein;protein_id=YP_002516370.1;	-0.37066	7.31046	1.70878	0.234834	0.404838
CCNA_00998	ROS/MUCR transcriptional regulator;protein_id=YP_002516371.1;	1.29135	6.37693	14.9003	0.00695466	0.041464
CCNA_00999	PAS-family motility and cell cycle regulatory protein MopJ;protein_id=YP_002516372.2;	-0.903163	4.66718	0.354807	0.571252	0.745128
CCNA_01000	hypothetical protein;protein_id=YP_002516373.1;	-0.740471	5.79999	3.87213	0.0922766	0.213034
CCNA_01001	ribokinase;protein_id=YP_002516374.1;	0.945369	6.70832	5.91148	0.0473978	0.136127
CCNA_01002	flagellar biosyntheis protein FliP;protein_id=YP_002516375.1;	-1.2337	4.56471	2.45364	0.163806	0.319172
CCNA_01003	flagellar biosynthesis protein FliO;protein_id=YP_002516376.1;	-1.28456	3.60554	0.76346	0.412904	0.608334
CCNA_01004	flagellar basal-body rod protein FlgB;protein_id=YP_002516377.1;	-1.15213	6.07777	8.05501	0.0267279	0.0920994
CCNA_01005	flagellar basal-body rod protein flgC;protein_id=YP_002516378.1;	0.632057	6.15828	1.73517	0.231631	0.401946
CCNA_01006	flagellar hook-basal body complex protein FliE;protein_id=YP_002516379.1;	-1.24718	3.34061	3.53386	0.104727	0.231944
CCNA_01007	hypothetical protein;protein_id=YP_002516380.2;	0.123082	3.22703	0.0140036	0.909321	0.99632
CCNA_01008	urocanate hydratase;protein_id=YP_002516381.1;	0.287968	9.7682	9.03168	0.0212337	0.0794125
CCNA_01009	N-formylglutamate deformylase;protein_id=YP_002516382.1;	0.595401	8.97241	18.0562	0.00433832	0.030921
CCNA_01010	histidine ammonia-lyase;protein_id=YP_002516383.1;	-0.348421	8.70969	2.86683	0.136842	0.280125
CCNA_01011	imidazolonepropionase;protein_id=YP_002516384.1;	1.9856	8.49311	163.641	6.66627e-06	0.002475
CCNA_01012	N-formimino-L-glutamate deiminase;protein_id=YP_002516385.4;	1.44155	6.94572	31.0638	0.00102592	0.014019
CCNA_01013	histidine utilization repressor;protein_id=YP_002516386.1;	-0.300644	6.53308	0.766783	0.411942	0.607135
CCNA_01014	cysteinyl-tRNA(Pro) deacylase;protein_id=YP_002516387.2;	1.73947	3.5969	2.56549	0.155833	0.307005
CCNA_01015	multicopper oxidase PcoA;protein_id=YP_002516388.3;	-0.0774875	6.56066	0.0596339	0.814491	0.946878
CCNA_01016	copper resistance protein B;protein_id=YP_002516389.1;	-0.511203	7.70681	7.49382	0.0307501	0.100951
CCNA_01017	acyl-CoA synthetase;protein_id=YP_002516390.1;	1.25761	7.80029	8.82726	0.0222512	0.0820773
CCNA_01018	D-galactose 1-dehydrogenase;protein_id=YP_002516391.1;	0.39906	7.22378	1.69723	0.236254	0.407115
CCNA_01019	beta-glucosidase;protein_id=YP_002516392.1;	0.0169392	9.13256	0.00753653	0.933394	0.99632
CCNA_01020	LacI-family transcriptional regulator;protein_id=YP_002516393.1;	1.03425	6.70788	7.17849	0.0333642	0.107038
CCNA_01021	TonB-dependent receptor;protein_id=YP_002516394.2;	-0.562554	9.8849	6.19118	0.0437108	0.129078
CCNA_01022	tryptophan halogenase superfamily protein;protein_id=YP_002516395.1;	-0.459682	7.17571	3.01285	0.128771	0.268113
CCNA_01023	tryptophan halogenase superfamily protein;protein_id=YP_002516396.1;	0.808201	9.72029	16.7726	0.00521369	0.0345101
CCNA_01024	hypothetical protein;protein_id=YP_002516397.1;	0.55227	5.69221	0.772962	0.410163	0.605825
CCNA_01025	hypothetical protein;protein_id=YP_002516398.1;	-0.916318	4.4658	1.85593	0.21775	0.386985
CCNA_01026	hypothetical protein;protein_id=YP_002516399.1;	1.06535	6.06773	5.68075	0.0507553	0.141588
CCNA_01027	acetyltransferase;protein_id=YP_002516400.1;	0.179227	6.6017	0.426129	0.535957	0.714609
CCNA_01028	M17 family aminopeptidase;protein_id=YP_002516401.2;	0.480238	8.12214	6.71725	0.0377419	0.116955
CCNA_01029	alpha-L-rhamnosidase;protein_id=YP_002516402.1;	-0.228093	10.2842	2.41634	0.16659	0.322186
CCNA_01030	peptidyl-prolyl cis-trans isomerase;protein_id=YP_002516403.1;	-0.433033	7.66595	6.3297	0.0420247	0.125643
CCNA_01031	transporter%2C major facilitator superfamily;protein_id=YP_002516404.2;	-0.472624	8.98793	3.75696	0.09628	0.219546
CCNA_01032	RNA polymerase ECF-type sigma factor;protein_id=YP_002516405.2;	0.945712	7.38439	6.7043	0.0378754	0.117184
CCNA_01033	FecR family protein;protein_id=YP_002516406.1;	0.222797	8.44437	3.04192	0.127242	0.265674
CCNA_01034	TonB-dependent outer membrane receptor;protein_id=YP_002516407.2;	0.212175	9.28574	1.91908	0.21096	0.378836
CCNA_01035	gamma-glutamyltranspeptidase;protein_id=YP_002516408.1;	-0.100206	10.5268	0.39939	0.548657	0.72515
CCNA_01036	M14 peptidase-family protein;protein_id=YP_002516409.1;	-0.25817	10.0355	5.46349	0.0542109	0.147697
CCNA_01037	GntR-family transcriptional regulator;protein_id=YP_002516410.2;	1.98562	7.26112	22.5905	0.00243558	0.0218262
CCNA_01038	glyoxalase family protein;protein_id=YP_002516411.2;	0.645263	7.27869	5.27592	0.0574497	0.15388
CCNA_01039	putative hexuronate transporter%2C major facilitator superfamily;protein_id=YP_002516412.1;	-0.0543976	8.51689	0.184324	0.681347	0.839547
CCNA_01040	beta-xylosidase/alpha-L-arabinofuranosidase;protein_id=YP_002516413.1;	-0.28414	8.27806	2.38841	0.168718	0.325482
CCNA_01041	hypothetical protein;protein_id=YP_002516414.1;	-1.61299	6.17649	5.02516	0.0621936	0.161065
CCNA_01042	TonB-dependent receptor;protein_id=YP_002516415.1;	0.00104873	8.70125	5.97518e-05	0.994061	0.99632
CCNA_01043	hypothetical protein;protein_id=YP_002516416.2;	-0.317085	2.55562	0.239075	0.6407	0.805113
CCNA_01044	AcrR-family transcriptional regulator;protein_id=YP_002516417.1;	0.617769	6.11668	1.18055	0.31532	0.49991
CCNA_01045	conserved hypothetical cytosolic protein;protein_id=YP_002516418.1;	0.651011	5.75186	3.40713	0.109975	0.240566
CCNA_01046	peptide methionine sulfoxide reductase msrA;protein_id=YP_002516419.1;	0.969948	7.7917	8.77397	0.022527	0.0826338
CCNA_01047	TonB-dependent receptor;protein_id=YP_002516420.1;	-0.171072	8.71216	2.24909	0.179918	0.340336
CCNA_01048	hypothetical protein;protein_id=YP_002516421.1;	0.157391	7.91276	1.05624	0.340253	0.527359
CCNA_01049	hypothetical protein;protein_id=YP_002516422.1;	-1.27076	6.54802	10.1348	0.0166792	0.0685981
CCNA_01050	ABC transporter ATP-binding protein;protein_id=YP_002516423.1;	0.43521	8.41368	4.26499	0.0801895	0.193669
CCNA_01051	TonB-dependent receptor;protein_id=YP_002516424.1;	-0.48815	9.47094	9.16682	0.0205944	0.0780217
CCNA_01052	SapC family protein;protein_id=YP_002516425.1;	-0.142723	6.83502	0.0824503	0.782807	0.923016
CCNA_01053	acetyltransferase;protein_id=YP_002516426.1;	-0.0214097	8.5692	0.0236389	0.882401	0.99632
CCNA_01054	tryptophan halogenase;protein_id=YP_002516427.1;	0.760836	7.94898	15.3208	0.00650419	0.0398248
CCNA_01055	GT1 family glyscosyl transferase;protein_id=YP_002516428.1;	-0.922551	8.37811	16.8513	0.00515369	0.0342238
CCNA_01056	methyltransferase;protein_id=YP_002516429.2;	-0.454422	8.35708	1.98907	0.203779	0.371866
CCNA_01057	hypothetical protein;protein_id=YP_002516430.1;	-0.248138	8.0667	1.09992	0.331157	0.516792
CCNA_01058	helix-turn-helix transcriptional regulator;protein_id=YP_002516431.1;	-2.52681	1.96209	2.6681	0.148981	0.297671
CCNA_01059	S-layer protein rsaA;protein_id=YP_002516432.2;	0.287579	9.46217	1.56445	0.253525	0.428558
CCNA_01060	type I protein secretion ATP-binding protein RsaD;protein_id=YP_002516433.1;	1.01392	5.30628	1.76912	0.227604	0.3975
CCNA_01061	type I secretion adaptor protein RsaE;protein_id=YP_002516434.1;	0.904898	4.8035	1.21555	0.308802	0.492252
CCNA_01062	GDP-mannose 4%2C6 dehydratase;protein_id=YP_002516435.1;	-0.0314947	7.55945	0.0157126	0.903978	0.99632
CCNA_01063	UDP-perosamine 4-acetyl transferase;protein_id=YP_002516436.1;	-0.843309	8.71989	13.3316	0.00904443	0.0475465
CCNA_01064	perosamine synthetase;protein_id=YP_002516437.1;	-0.702086	8.00624	13.7859	0.00836333	0.0461453
CCNA_01065	glycosyltransferase;protein_id=YP_002516438.1;	-0.181196	8.12452	0.770562	0.410853	0.606624
CCNA_01066	glycosyltransferase;protein_id=YP_002516439.1;	-0.354782	7.001	0.79004	0.405313	0.600398
CCNA_01067	type I secretion outer membrane protein RsaFa;protein_id=YP_002516440.1;	-0.688936	8.30264	4.90307	0.0646928	0.16575
CCNA_01068	glycosyltransferase;protein_id=YP_002516441.4;	-0.6858	7.63699	3.55454	0.103903	0.230996
CCNA_01069	methyltransferase;protein_id=YP_002516442.2;	0.7012	9.30945	23.3989	0.00221923	0.0209766
CCNA_01070	hypothetical protein;protein_id=YP_002516443.1;	0.0400436	7.35061	0.0305136	0.866566	0.9905
CCNA_01071	alpha-ketoglutarate permease;protein_id=YP_002516444.1;	0.206979	10.951	2.34933	0.17176	0.329076
CCNA_01072	hypothetical protein;protein_id=YP_002516445.1;	-0.179421	6.50156	0.276451	0.61623	0.785995
CCNA_01073	zinc-finger protein;protein_id=YP_002516446.1;	9.01723e-05	7.68878	3.15706e-07	0.999568	0.99979
CCNA_01074	entericidin B-like protein;protein_id=YP_002516447.1;	-2.66604	5.67044	8.39552	0.0246204	0.0875681
CCNA_01075	beta/gamma crystallin family protein;protein_id=YP_002516448.1;	-0.162505	7.93301	1.05873	0.339724	0.526741
CCNA_01076	beta/gamma crystallin family protein;protein_id=YP_002516449.1;	-0.754538	7.59981	4.36258	0.0775195	0.188896
CCNA_01077	penicillin acylase;protein_id=YP_002516450.1;	0.601248	9.46026	22.7668	0.00238615	0.0216453
CCNA_01078	methyltransferase;protein_id=YP_002516451.2;	-0.872495	6.16828	3.68262	0.0989892	0.223973
CCNA_01079	hypothetical protein;protein_id=YP_002516452.1;	1.06959	4.91728	2.74816	0.14392	0.289827
CCNA_01080	hypothetical protein;protein_id=YP_002516453.1;	0.248529	8.51317	2.7566	0.1434	0.289066
CCNA_01081	hypothetical protein;protein_id=YP_002516454.1;	0.845409	9.46225	14.4787	0.00744819	0.0433868
CCNA_01082	hypothetical protein;protein_id=YP_002516455.1;	1.33917	8.01901	23.6598	0.00215477	0.0206574
CCNA_01083	HATPase superfamily protein;protein_id=YP_002516456.1;	1.40751	8.04887	22.7633	0.00238711	0.0216453
CCNA_01084	hypothetical protein;protein_id=YP_002516457.1;	-1.37033	5.54529	10.1584	0.0165965	0.068534
CCNA_01085	DNA-cytosine methyltransferase;protein_id=YP_002516458.1;	0.328651	3.22063	0.0826008	0.782615	0.923016
CCNA_01086	GTP-binding protein lepA;protein_id=YP_002516459.1;	-0.160523	6.62677	0.178903	0.685755	0.843389
CCNA_01087	hypothetical protein;protein_id=YP_002516460.4;	-0.00379729	9.20036	0.000258812	0.98764	0.99632
CCNA_01088	hypothetical protein;protein_id=YP_002516461.1;	-0.856252	9.64745	27.0204	0.00150679	0.0167903
CCNA_01089	hypothetical protein;protein_id=YP_002516462.1;	-0.42542	9.25009	14.6371	0.00725759	0.0426093
CCNA_01090	hypothetical protein;protein_id=YP_002516463.1;	0.14085	9.0465	0.412769	0.542228	0.718614
CCNA_01091	peptide methionine sulfoxide reductase;protein_id=YP_002516464.1;	0.763518	5.97181	3.83475	0.0935509	0.215125
CCNA_01092	ACT domain protein;protein_id=YP_002516465.3;	0.903213	6.25107	3.77775	0.0955402	0.218225
CCNA_01093	hypothetical protein;protein_id=YP_002516466.1;	0.867788	4.27805	3.7054	0.098148	0.22244
CCNA_01094	hypothetical protein;protein_id=YP_002516467.2;	-0.287318	4.01406	0.211872	0.660081	0.822132
CCNA_01095	phenylalanyl-tRNA synthetase beta chain;protein_id=YP_002516468.1;	0.0127375	-1.05757	0.00803412	0.993868	0.99632
CCNA_01096	phenylalanyl-tRNA synthetase alpha chain;protein_id=YP_002516469.1;	1.27041	-0.955067	2.92332	0.440016	0.629872
CCNA_01097	LSU ribosomal protein L20P;protein_id=YP_002516470.1;	0.0127375	-1.05757	0.00803412	0.993868	0.99632
CCNA_01098	LSU ribosomal protein L35P;protein_id=YP_002516471.1;	0.0127375	-1.05757	0.00803412	0.993868	0.99632
CCNA_01099	tetracycline resistance protein;protein_id=YP_002516472.1;	-0.628788	7.85035	8.80104	0.0223863	0.0824208
CCNA_01100	acylamino-acid-releasing enzyme;protein_id=YP_002516473.1;	-0.197873	8.76932	2.63584	0.15109	0.300414
CCNA_01101	translation initiation factor 3 (IF-3);protein_id=YP_002516474.1;	0.0127375	-1.05757	0.00803412	0.993868	0.99632
CCNA_01102	hypothetical protein;protein_id=YP_002516475.1;	0.326448	7.51354	1.26666	0.299644	0.482655
CCNA_01103	ADP-heptose--LPS heptosyltransferase;protein_id=YP_002516476.1;	2.69136	-0.683987	10.4991	0.0459038	0.133242
CCNA_01104	glycosyltransferase;protein_id=YP_002516477.1;	0.0127375	-1.05757	0.00803412	0.993868	0.99632
CCNA_01105	alpha/beta hydrolase family protein;protein_id=YP_002516478.1;	1.06591	4.33209	2.48318	0.161646	0.315717
CCNA_01106	antitoxin protein parD-2;protein_id=YP_002516479.1;	0.563144	4.65053	0.91887	0.371555	0.56431
CCNA_01107	toxin protein parE-2;protein_id=YP_002516480.1;	-1.75921	7.16959	28.9528	0.0012469	0.0153355
CCNA_01108	nucleoside-diphosphate-sugar epimerase;protein_id=YP_002516481.1;	0.256078	8.50646	4.32019	0.0786645	0.190662
CCNA_01109	conserved hypothetical cytosolic protein;protein_id=YP_002516482.1;	0.603438	8.59375	13.3726	0.00898003	0.0475465
CCNA_01110	2-dehydro-3-deoxygluconokinase;protein_id=YP_002516483.1;	-0.266785	7.40704	1.12806	0.325494	0.511277
CCNA_01111	DnaA-related protein;protein_id=YP_002516484.1;	0.278607	8.08059	1.3008	0.293753	0.475877
CCNA_01112	hypothetical protein;protein_id=YP_002516485.1;	-0.133488	8.65387	0.286386	0.61009	0.780334
CCNA_01113	rhodanese-related sulfurtransferase;protein_id=YP_002516486.1;	-0.190195	8.94847	2.14502	0.188972	0.352725
CCNA_01114	cysteine desulfurase subunit SufE;protein_id=YP_002516487.1;	-1.16867	-0.961536	3.70979	0.45405	0.633745
CCNA_01115	two component sensor histidine kinase;protein_id=YP_002516488.1;	-0.0813558	6.2129	0.068958	0.800866	0.936905
CCNA_01116	histidine protein kinase DivJ;protein_id=YP_002516489.2;	0.134519	5.89609	0.0279704	0.872186	0.99553
CCNA_01117	hypothetical protein;protein_id=YP_002516490.1;	0.290464	6.46943	1.18494	0.314491	0.498983
CCNA_01118	hypothetical protein;protein_id=YP_002516491.1;	3.09675	-0.582027	8.16818	0.026002	0.0904274
CCNA_01119	hypothetical protein;protein_id=YP_002516492.1;	0.70329	5.24645	1.86688	0.216551	0.385693
CCNA_01120	hypothetical protein;protein_id=YP_002516493.2;	1.52401	1.05844	17.592	0.004631	0.0316655
CCNA_01121	MA superfamily peptidase;protein_id=YP_002516494.1;	1.10359	8.72671	25.9448	0.00168251	0.0178015
CCNA_01122	MA superfamily peptidase;protein_id=YP_002516495.1;	-0.109985	9.21491	0.910027	0.373725	0.566552
CCNA_01123	peptide chain release factor RF-3;protein_id=YP_002516496.1;	0.837786	6.78991	5.75083	0.0497031	0.140088
CCNA_01124	histidinol-phosphate aminotransferase;protein_id=YP_002516497.1;	-0.130297	8.38187	0.448114	0.525944	0.705709
CCNA_01125	hypothetical protein;protein_id=YP_002516498.1;	0.858722	4.90996	1.36868	0.28254	0.462602
CCNA_01128	hypothetical protein;protein_id=YP_002516501.1;	0.0132133	8.66771	0.00224333	0.963624	0.99632
CCNA_01129	flagellar biosynthesis protein FliQ;protein_id=YP_002516502.1;	3.70138	2.20199	7.86523	0.0280061	0.0947614
CCNA_01130	flagellar biosynthesis protein FliR;protein_id=YP_002516503.1;	-0.227348	5.06137	0.237843	0.641546	0.805681
CCNA_01131	flagellar biosynthesis protein FlhB;protein_id=YP_002516504.1;	0.0871913	5.08779	0.0404522	0.846655	0.972915
CCNA_01132	sensory transduction histidine kinase/receiver protein CckA;protein_id=YP_002516505.1;	-1.51045	-0.114481	2.05673	0.197161	0.363525
CCNA_01133	hypothetical protein;protein_id=YP_002516506.1;	-0.0142664	7.09537	0.0018954	0.966562	0.99632
CCNA_01134	LuxR-family transcriptional regulator;protein_id=YP_002516507.1;	-0.82621	6.1706	3.6345	0.100798	0.226755
CCNA_01135	hypothetical protein;protein_id=YP_002516508.2;	-0.95079	6.61223	15.1684	0.00666299	0.0403694
CCNA_01136	hypothetical protein;protein_id=YP_002516509.1;	-0.204848	8.18231	1.40039	0.277519	0.456643
CCNA_01137	ribosomal-protein-alanine acetyltransferase;protein_id=YP_002516510.1;	0.185113	7.79108	0.301343	0.601106	0.773934
CCNA_01138	hypothetical protein;protein_id=YP_002516511.1;	1.51129	5.55122	6.58841	0.0390989	0.12006
CCNA_01139	conserved hypothetical cytosolic protein;protein_id=YP_002516512.1;	-0.0525396	10.096	0.0932977	0.769432	0.914154
CCNA_01140	PAS-containing EAL phosphodiesterase;protein_id=YP_002516513.2;	0.778954	8.22314	27.0874	0.00149666	0.0167903
CCNA_01141	RecA protein;protein_id=YP_002516514.1;	0.238393	7.33747	1.19958	0.311751	0.495822
CCNA_01142	hypothetical protein;protein_id=YP_002516515.1;	1.04027	6.06836	5.15251	0.059722	0.15665
CCNA_01143	endoribonuclease L-PSP;protein_id=YP_002516516.1;	0.145277	8.51305	0.75655	0.414917	0.610638
CCNA_01144	cytochrome c oxidase polypeptide II;protein_id=YP_002516517.1;	0.548058	5.87156	1.65504	0.241552	0.4124
CCNA_01145	monoamine oxidase;protein_id=YP_002516518.1;	-0.688867	8.40872	13.4919	0.00879612	0.0471455
CCNA_01147	acetyltransferase;protein_id=YP_002516520.1;	-0.093161	5.68829	0.0467417	0.835362	0.963189
CCNA_01148	hypothetical protein;protein_id=YP_002516521.1;	1.22075	3.84696	3.81595	0.0942007	0.215859
CCNA_01149	TonB-dependent outer membrane receptor;protein_id=YP_002516522.1;	-0.685909	9.48937	5.7599	0.0495691	0.139958
CCNA_01151	DeoR-family transcriptional regulator;protein_id=YP_002516524.1;	-0.0250383	6.8737	0.00981583	0.92402	0.99632
CCNA_01152	external DNA uptake/catabolism protein;protein_id=YP_002516525.1;	-0.563173	7.07131	1.24949	0.302674	0.48647
CCNA_01153	chromate transport protein;protein_id=YP_002516526.1;	-0.0251394	9.14368	0.0165457	0.901481	0.99632
CCNA_01154	hypothetical protein;protein_id=YP_002516527.2;	2.00971	6.72968	33.4374	0.000834634	0.0126715
CCNA_01155	TonB-dependent outer membrane receptor;protein_id=YP_002516528.2;	0.681218	11.2157	17.9175	0.00442315	0.0312528
CCNA_01156	sulfotransferase family protein;protein_id=YP_002516529.1;	0.136372	8.15534	0.407302	0.544836	0.721034
CCNA_01157	protoporphyrinogen oxidase;protein_id=YP_002516530.2;	0.0350893	10.476	0.0548709	0.821893	0.953041
CCNA_01158	hypothetical protein;protein_id=YP_002516531.2;	-0.209072	9.01779	2.12435	0.190846	0.355897
CCNA_01159	transporter%2C major facilitator superfamily;protein_id=YP_002516532.1;	-0.0161029	9.71342	0.0103744	0.921896	0.99632
CCNA_01161	proton/sodium-glutamate symport protein;protein_id=YP_002516534.1;	-0.0670729	9.23848	0.25783	0.628135	0.795937
CCNA_01162	beta-D-glucoside glucohydrolase;protein_id=YP_002516535.1;	1.89233	5.57658	1.58567	0.250644	0.424215
CCNA_01163	ice nucleation protein;protein_id=YP_002516536.1;	0.00634083	13.1981	0.00114357	0.974023	0.99632
CCNA_01164	O-linked N-acetylglucosamine transferase;protein_id=YP_002516537.1;	0.867424	8.50193	16.1458	0.00572551	0.0368236
CCNA_01165	FkbM methyltransferase family protein;protein_id=YP_002516538.1;	-0.359959	8.97711	9.47307	0.0192363	0.074235
CCNA_01166	hydroxyacyl-ACP dehydratase HTD2;protein_id=YP_002516539.1;	1.22868	6.16798	10.1866	0.0164986	0.0683368
CCNA_01167	acyl-CoA dehydrogenase;protein_id=YP_002516540.1;	-0.583348	8.77854	11.4604	0.0127584	0.0579443
CCNA_01168	3-ketoacyl-CoA thiolase;protein_id=YP_002516541.1;	0.269861	7.68011	1.85344	0.218024	0.387303
CCNA_01169	hypothetical protein;protein_id=YP_002516542.1;	-0.999246	8.1999	51.7494	0.000235447	0.00696888
CCNA_01170	TonB-dependent receptor;protein_id=YP_002516543.1;	-0.055445	8.75804	0.0943672	0.76816	0.913295
CCNA_01171	histidine phosphotransferase ShpA;protein_id=YP_002516544.1;	-0.731534	5.72935	3.02107	0.128337	0.267685
CCNA_01172	AIM24 family protein;protein_id=YP_002516545.1;	-0.0609982	8.14757	0.201651	0.667762	0.828917
CCNA_01173	chorismate mutase;protein_id=YP_002516546.2;	-0.0783429	6.64531	0.0758876	0.791373	0.929651
CCNA_01174	LysR-family transcriptional regulator;protein_id=YP_002516547.1;	0.577503	5.28262	1.20527	0.310696	0.495077
CCNA_01175	uroporphyrin-III C-methyltransferase;protein_id=YP_002516548.1;	-1.12522	6.45509	15.8428	0.00599661	0.0376772
CCNA_01176	hypothetical protein;protein_id=YP_002516549.1;	0.609904	6.17801	1.53776	0.257217	0.432695
CCNA_01177	sulfite reductase%2C beta subunit;protein_id=YP_002516550.1;	-0.572605	7.44975	6.81655	0.0367382	0.115149
CCNA_01178	conserved hypothetical protein%2C DUF934;protein_id=YP_002516551.1;	-0.412092	6.21087	0.415707	0.540836	0.718301
CCNA_01179	3'-phosphoadenosine 5'-phosphosulfate sulfotransferase;protein_id=YP_002516552.1;	-0.181641	6.59484	0.261403	0.625809	0.794221
CCNA_01180	penicillin acylase;protein_id=YP_002516553.1;	0.426466	7.47174	5.41937	0.0549506	0.148861
CCNA_01181	hypothetical protein;protein_id=YP_002516554.1;	2.03607	8.4144	73.6194	8.12905e-05	0.00440887
CCNA_01182	glutathione S-transferase;protein_id=YP_002516555.1;	0.180325	7.5329	0.582268	0.471808	0.651628
CCNA_01183	zinc dependent phospholipase C/S1-P1 nuclease-family protein;protein_id=YP_002516556.1;	0.0176296	10.5033	0.0150032	0.906158	0.99632
CCNA_01184	MutT/nudix family hydrolase;protein_id=YP_002516557.1;	-0.672726	7.24955	4.54301	0.072888	0.180463
CCNA_01185	hypothetical protein;protein_id=YP_002516558.1;	0.665408	5.80714	2.21184	0.183088	0.345054
CCNA_01186	hypothetical protein;protein_id=YP_002516559.1;	-0.515577	5.8926	2.20958	0.183283	0.345103
CCNA_01187	RNA polymerase ECF-type sigma factor;protein_id=YP_002516560.2;	0.338978	6.29687	0.507262	0.500716	0.680122
CCNA_01188	FecR family protein;protein_id=YP_002516561.1;	0.243242	7.47208	0.937562	0.367034	0.560296
CCNA_01189	TonB-dependent receptor;protein_id=YP_002516562.2;	0.114805	8.78573	0.296164	0.604183	0.776427
CCNA_01190	hypothetical protein;protein_id=YP_002516563.1;	0.350871	8.05092	1.42333	0.273969	0.453175
CCNA_01191	transporter%2C major facilitator superfamily;protein_id=YP_002516564.1;	0.00251721	7.71546	5.84812e-05	0.994124	0.99632
CCNA_01192	sugar kinase;protein_id=YP_002516565.1;	0.265685	7.85224	0.801142	0.40221	0.597318
CCNA_01193	amylosucrase;protein_id=YP_002516566.2;	-0.396983	9.67665	6.62076	0.0387523	0.119355
CCNA_01194	TonB-dependent receptor;protein_id=YP_002516567.1;	0.210405	7.87377	0.805638	0.400964	0.596119
CCNA_01195	LacI-family transcriptional regulator;protein_id=YP_002516568.1;	-0.0755115	5.86775	0.0117786	0.916801	0.99632
CCNA_01196	iron-regulated outer membrane virulence protein;protein_id=YP_002516569.1;	0.650005	8.13599	13.6896	0.00850192	0.0465557
CCNA_01197	hypothetical protein;protein_id=YP_002516570.1;	-0.303973	4.01633	0.324594	0.587714	0.760528
CCNA_01198	dTDP-4-dehydrorhamnose reductase;protein_id=YP_002516571.1;	0.550325	6.68909	1.6656	0.240211	0.411502
CCNA_01199	glucose-1-phosphate thymidylyltransferase;protein_id=YP_002516572.1;	0.344162	8.41395	1.3182	0.290817	0.472432
CCNA_01200	TonB-dependent receptor;protein_id=YP_002516573.1;	-0.850968	9.28794	33.7338	0.000814127	0.0124528
CCNA_01201	hypothetical protein;protein_id=YP_002516574.1;	0.536441	7.92324	11.9386	0.0116433	0.055264
CCNA_01202	membrane alanine aminopeptidase;protein_id=YP_002516575.1;	-0.144263	10.3142	2.28209	0.177174	0.336705
CCNA_01203	TonB-dependent receptor;protein_id=YP_002516576.1;	0.360968	8.94709	5.76513	0.0494919	0.139879
CCNA_01204	dTDP-glucose 4%2C6-dehydratase;protein_id=YP_002516577.1;	-1.19207	8.77412	35.7637	0.000689924	0.0115852
CCNA_01205	ABC transporter ATP-binding protein;protein_id=YP_002516578.1;	-0.259186	8.6476	2.42121	0.166224	0.321952
CCNA_01206	ABC transporter permease protein;protein_id=YP_002516579.1;	1.31706	7.7321	51.9817	0.000232335	0.00696888
CCNA_01207	two-component sensor histidine kinase;protein_id=YP_002516580.1;	-0.278089	7.60823	1.81556	0.222255	0.392599
CCNA_01208	two-component response regulator;protein_id=YP_002516581.1;	-0.839026	7.78018	18.8087	0.00391322	0.0289195
CCNA_01209	L-lactate dehydrogenase;protein_id=YP_002516582.1;	-0.450029	8.69627	8.16585	0.0260167	0.0904274
CCNA_01210	nucleotidyltransferase family protein;protein_id=YP_002516583.1;	0.0127375	-1.05757	0.00803412	0.993868	0.99632
CCNA_01211	MobA-like NTP transferase domain protein;protein_id=YP_002516584.3;	2.37364	4.25284	15.0134	0.0068296	0.0410178
CCNA_01212	dATP pyrophosphohydrolase;protein_id=YP_002516585.1;	1.84539	7.11848	32.5104	0.000903293	0.0131283
CCNA_01213	YjgP/YjgQ family membrane permease;protein_id=YP_002516586.1;	3.61595	-0.406829	5.18366	0.0591373	0.155746
CCNA_01214	YjgP/YjgQ family membrane permease;protein_id=YP_002516587.1;	1.20242	-0.961135	3.96372	0.440016	0.629872
CCNA_01215	histidine triad (HIT) hydrolase;protein_id=YP_002516588.1;	0.467547	5.7192	0.305285	0.598789	0.771923
CCNA_01216	phosphohydrolase%2C Icc family;protein_id=YP_002516589.1;	1.05251	6.29395	4.49515	0.0740797	0.182584
CCNA_01217	phosphatidylglycerophosphate synthase;protein_id=YP_002516590.1;	-0.133397	7.22933	0.225411	0.650252	0.813114
CCNA_01218	sphingosine kinase/diacylglycerol kinase-related protein;protein_id=YP_002516591.3;	0.373242	4.64217	0.285762	0.610472	0.780428
CCNA_01219	putative cytosolic protein;protein_id=YP_002516592.1;	-1.67196	2.74912	4.12206	0.0843267	0.200227
CCNA_01220	7-keto-8-aminopelargonate synthetase;protein_id=YP_002516593.1;	-0.101259	7.6025	0.293521	0.605767	0.776995
CCNA_01221	acyl carrier protein;protein_id=YP_002516594.1;	0.185619	5.28035	0.210009	0.661464	0.823101
CCNA_01222	NADH-ubiquinone oxidoreductase;protein_id=YP_002516595.1;	0.115565	6.08568	0.042845	0.842257	0.969498
CCNA_01223	acyl-CoA synthetase;protein_id=YP_002516596.1;	0.298657	7.1002	1.66036	0.240875	0.411686
CCNA_01224	O-antigen membrane transport protein;protein_id=YP_002516597.1;	-4.47234	1.84325	30.6738	0.00106265	0.0141364
CCNA_01225	glycerophosphotransferase-related protein;protein_id=YP_002516598.1;	-0.666061	8.44006	26.6322	0.00156733	0.0172069
CCNA_01226	hypothetical protein;protein_id=YP_002516599.1;	0.194926	3.80575	0.0737039	0.794312	0.930903
CCNA_01227	alkanesulfonate monoxygenase;protein_id=YP_002516600.1;	0.674243	9.279	9.98489	0.0172176	0.0702465
CCNA_01228	pyrazinamidase/nicotinamidase;protein_id=YP_002516601.1;	-1.64419	7.68314	29.0265	0.00123819	0.0153355
CCNA_01229	2-hydroxychromene-2-carboxylate isomerase;protein_id=YP_002516602.1;	0.597568	7.83867	7.56304	0.0302127	0.0996677
CCNA_01230	arylsulfatase family protein;protein_id=YP_002516603.1;	0.25628	8.16249	1.16692	0.317916	0.502465
CCNA_01231	Formylglycine-generating sulfatase;protein_id=YP_002516604.3;	-0.800426	8.35333	24.918	0.00187602	0.0189646
CCNA_01232	hypothetical protein;protein_id=YP_002516605.1;	-0.455219	4.24762	0.790184	0.405272	0.600398
CCNA_01233	haloalkane dehalogenase;protein_id=YP_002516606.1;	-0.178802	7.69973	1.10634	0.329852	0.514953
CCNA_01234	metal-dependent hydrolase;protein_id=YP_002516607.1;	-0.204934	7.82287	2.14379	0.189083	0.352771
CCNA_01235	AcrR-family transcriptional regulator;protein_id=YP_002516608.1;	-0.443803	7.559	1.16896	0.317524	0.50204
CCNA_01236	general stress protein GsiB;protein_id=YP_002516609.1;	-1.44897	3.44918	3.06857	0.125862	0.263736
CCNA_01237	hypothetical protein;protein_id=YP_002516610.2;	4.00688	7.1305	107.09	2.54641e-05	0.00325607
CCNA_01238	EF-hand domain protein;protein_id=YP_002516611.2;	1.66707	6.18018	30.2353	0.00110603	0.0144777
CCNA_01239	two-component sensor histidine kinase;protein_id=YP_002516612.1;	1.01255	8.26103	23.1978	0.00227061	0.0210754
CCNA_01240	two-component response regulator;protein_id=YP_002516613.1;	0.417076	6.27232	2.18575	0.185355	0.347881
CCNA_01241	Zn-dependent hydrolase%2C glyoxalase II family;protein_id=YP_002516614.2;	0.180313	8.33662	1.31825	0.290808	0.472432
CCNA_01242	amino acid permease;protein_id=YP_002516615.2;	-0.152552	7.56292	0.173686	0.690073	0.846578
CCNA_01243	ATP-dependent helicase hrpB;protein_id=YP_002516616.1;	-0.186076	10.4047	1.41761	0.274848	0.454261
CCNA_01244	hypothetical protein;protein_id=YP_002516617.1;	-0.905657	5.71873	1.80339	0.22364	0.393175
CCNA_01245	23S rRNA methyltransferase;protein_id=YP_002516618.1;	-0.111351	6.496	0.0927187	0.770123	0.914154
CCNA_01246	methyltransferase;protein_id=YP_002516619.1;	0.863757	8.52268	18.7357	0.00395199	0.0290286
CCNA_01247	CESA-like glycosyltransferase;protein_id=YP_002516620.2;	-0.0713926	7.51242	0.0756383	0.791706	0.929651
CCNA_01248	TetR-family transcriptional regulator;protein_id=YP_002516621.1;	0.148524	6.51364	0.22438	0.650987	0.813535
CCNA_01249	ABC-transporter substrate binding protein;protein_id=YP_002516622.1;	-0.374597	2.71783	0.252922	0.631365	0.798281
CCNA_01250	FecCD-family transporter protein;protein_id=YP_002516623.3;	-1.46006	4.95313	1.76457	0.228138	0.398
CCNA_01251	FepC-type transporter protein;protein_id=YP_002516624.1;	-0.759845	2.66436	1.15837	0.31956	0.504088
CCNA_01252	soluble lytic murein transglycosylase;protein_id=YP_002516625.1;	0.505531	10.1208	5.41305	0.0550575	0.148911
CCNA_01253	dihydrodipicolinate synthase;protein_id=YP_002516626.2;	0.0127375	-1.05757	0.00803412	0.993868	0.99632
CCNA_01254	SsrA-binding protein;protein_id=YP_002516627.1;	2.19258	4.05224	2.44647	0.164337	0.319748
CCNA_01255	hypothetical protein;protein_id=YP_002516628.1;	-2.91829	3.47457	13.9526	0.00813019	0.0454845
CCNA_01256	hypothetical protein;protein_id=YP_002516629.1;	-0.409914	8.82134	13.8599	0.00825872	0.0458893
CCNA_01257	hypothetical protein;protein_id=YP_002516630.1;	0.901824	8.33765	65.9017	0.000113921	0.00494951
CCNA_01258	hypothetical protein;protein_id=YP_002516631.1;	-1.70708	8.30003	95.3118	3.66328e-05	0.00341042
CCNA_01259	class II aldolase and Adducin protein;protein_id=YP_002516632.1;	-0.862389	7.0435	0.927373	0.369487	0.561895
CCNA_01260	hypothetical protein;protein_id=YP_002516633.1;	0.205705	7.42242	0.845659	0.390151	0.584511
CCNA_01261	periplasmic multidrug efflux lipoprotein precursor;protein_id=YP_002516634.1;	-0.151264	9.27263	0.487512	0.50888	0.687712
CCNA_01262	cation/multidrug efflux pump%2C AcrB family;protein_id=YP_002516635.1;	-0.0973742	9.0619	0.722461	0.42509	0.620245
CCNA_01263	pyruvate dehydrogenase E1 component;protein_id=YP_002516636.1;	0.626503	8.77036	10.2191	0.0163865	0.0681492
CCNA_01264	transposase%2C DDE family;protein_id=YP_002516637.1;	-0.750845	5.8213	5.55626	0.0526984	0.145125
CCNA_01265	hypothetical protein;protein_id=YP_002516638.1;	-1.06171	5.61433	8.35777	0.024843	0.0879955
CCNA_01266	NTF2 superfamily protein;protein_id=YP_002516639.1;	-0.595309	6.306	2.37623	0.169658	0.326678
CCNA_01267	NTF2 superfamily protein;protein_id=YP_002516640.1;	0.904533	9.13467	34.4585	0.000766668	0.0122142
CCNA_01268	cytochrome c;protein_id=YP_002516641.2;	0.0930098	3.81819	0.0113051	0.918483	0.99632
CCNA_01269	GcrA superfamily protein;protein_id=YP_002516642.1;	-2.58183	6.07865	62.8853	0.000131288	0.00536012
CCNA_01270	hypothetical protein;protein_id=YP_002516643.1;	0.263544	3.57937	0.189415	0.677278	0.836661
CCNA_01271	MarR-family transcriptional regulator;protein_id=YP_002516644.1;	1.38511	5.58106	8.78506	0.0224693	0.0825274
CCNA_01272	peptidyl-tRNA hydrolase family protein;protein_id=YP_002516645.1;	-1.12113	5.59712	3.27164	0.115987	0.249977
CCNA_01273	EMG2 protein;protein_id=YP_002516646.1;	-1.30784	5.87974	12.502	0.0104875	0.0520423
CCNA_01274	piperideine-6-carboxylate dehydrogenase;protein_id=YP_002516647.1;	1.17558	7.67409	48.331	0.00028822	0.0076274
CCNA_01275	bifunctional 5%2C10-methylene-tetrahydrofolate dehydrogenase/ 5%2C10-methylene-tetrahydrofolate cyclohydrolase;protein_id=YP_002516648.1;	0.0127375	-1.05757	0.00803412	0.993868	0.99632
CCNA_01276	cytochrome c5;protein_id=YP_002516649.1;	-0.328491	6.69839	1.12177	0.326747	0.512063
CCNA_01277	FAD-linked oxidoreductase;protein_id=YP_002516650.1;	0.173291	9.60975	0.524216	0.493902	0.673263
CCNA_01278	hypothetical protein;protein_id=YP_002516651.2;	0.302571	8.44613	2.89964	0.13497	0.277551
CCNA_01279	inorganic polyphosphate/ATP-NAD kinase;protein_id=YP_002516652.1;	0.185181	5.95542	0.181451	0.683673	0.841761
CCNA_01280	cell development regulator SpmY;protein_id=YP_002516653.1;	0.189696	6.63773	0.236673	0.642353	0.805951
CCNA_01281	glycerol kinase;protein_id=YP_002516654.1;	0.113333	9.30622	0.693797	0.433975	0.629872
CCNA_01282	gluconolactonase;protein_id=YP_002516655.1;	0.885295	7.00239	9.1156	0.0208337	0.0782748
CCNA_01283	NADP-dependent aldose oxidoreductase;protein_id=YP_002516656.3;	1.26453	6.29015	14.9095	0.00694439	0.041464
CCNA_01284	dienelactone hydrolase family protein;protein_id=YP_002516657.3;	-1.9763	7.441	36.5249	0.000649754	0.0114874
CCNA_01285	proline iminopeptidase;protein_id=YP_002516658.1;	2.9267	8.72321	102.792	2.89447e-05	0.00325607
CCNA_01286	hypothetical protein;protein_id=YP_002516659.2;	0.629045	4.34673	0.928808	0.36914	0.561895
CCNA_01287	epoxide hydrolase;protein_id=YP_002516660.1;	-0.967471	7.41241	14.4208	0.00751949	0.0435597
CCNA_01288	multidrug resistance transporter%2C Bcr family;protein_id=YP_002516661.1;	-1.61255	7.27719	50.6207	0.000251363	0.00721444
CCNA_01289	hypothetical protein;protein_id=YP_002516662.1;	-1.10503	5.99147	9.8326	0.0177879	0.0714316
CCNA_01290	hypothetical protein;protein_id=YP_002516663.1;	-0.250987	8.59109	1.97142	0.205557	0.37404
CCNA_01291	phosphotransferase family protein;protein_id=YP_002516664.1;	0.188572	7.07939	0.738188	0.420345	0.616039
CCNA_01292	hypothetical protein;protein_id=YP_002516665.1;	0.838985	5.48274	3.19224	0.119718	0.254778
CCNA_01293	hypothetical protein;protein_id=YP_002516666.1;	-0.737507	5.98371	5.41844	0.0549662	0.148861
CCNA_01294	transposase;protein_id=YP_002516667.1;	-0.588002	6.15826	4.79356	0.0670493	0.170292
CCNA_01295	integral membrane protein;protein_id=YP_002516668.1;	0.0357284	8.23085	0.021075	0.888907	0.99632
CCNA_01296	stalk-specific protein X;protein_id=YP_002516669.2;	-1.12222	8.76132	56.623	0.000180017	0.00592894
CCNA_01297	23S rRNA Gm2251 methyltransferase;protein_id=YP_002516670.1;	0.527971	8.0403	1.74154	0.230868	0.401562
CCNA_01298	translation elongation factor Tu (EF-TU);protein_id=YP_002516671.1;	-0.547567	6.13232	2.50631	0.159983	0.313517
CCNA_01299	OmdA-family protein;protein_id=YP_002516672.2;	-0.360444	5.5291	0.859255	0.386586	0.580447
CCNA_01300	formate dehydrogenase accessory protein fdhD;protein_id=YP_002516673.2;	0.11449	7.39587	0.252315	0.631767	0.79829
CCNA_01301	NAD-dependent formate dehydrogenase alpha subunit;protein_id=YP_002516674.1;	0.606509	10.5031	33.2865	0.000845337	0.012709
CCNA_01302	acetyltransferase domain protein;protein_id=YP_002516675.2;	-0.760336	7.94553	8.08381	0.0265407	0.0916247
CCNA_01303	hypothetical protein;protein_id=YP_002516676.1;	1.73772	5.97461	7.68346	0.0293069	0.0974669
CCNA_01304	hypothetical protein;protein_id=YP_002516677.2;	0.0127375	-1.05757	0.00803412	0.993868	0.99632
CCNA_01305	SSU ribosomal protein S10P;protein_id=YP_002516678.1;	0.0127375	-1.05757	0.00803412	0.993868	0.99632
CCNA_01306	LSU ribosomal protein L3P;protein_id=YP_002516679.1;	0.0127375	-1.05757	0.00803412	0.993868	0.99632
CCNA_01307	LSU ribosomal protein L1E-L4P;protein_id=YP_002516680.1;	0.0127375	-1.05757	0.00803412	0.993868	0.99632
CCNA_01308	LSU ribosomal protein L23P;protein_id=YP_002516681.1;	0.0127375	-1.05757	0.00803412	0.993868	0.99632
CCNA_01309	LSU ribosomal protein L2P;protein_id=YP_002516682.1;	0.0127375	-1.05757	0.00803412	0.993868	0.99632
CCNA_01310	SSU ribosomal protein S19P;protein_id=YP_002516683.1;	0.0127375	-1.05757	0.00803412	0.993868	0.99632
CCNA_01311	LSU ribosomal protein L22P;protein_id=YP_002516684.1;	0.0127375	-1.05757	0.00803412	0.993868	0.99632
CCNA_01312	SSU ribosomal protein S3P;protein_id=YP_002516685.1;	0.0127375	-1.05757	0.00803412	0.993868	0.99632
CCNA_01313	LSU ribosomal protein L16P;protein_id=YP_002516686.1;	0.0127375	-1.05757	0.00803412	0.993868	0.99632
CCNA_01314	LSU ribosomal protein L29P;protein_id=YP_002516687.1;	0.0127375	-1.05757	0.00803412	0.993868	0.99632
CCNA_01315	SSU ribosomal protein S17P;protein_id=YP_002516688.1;	0.0127375	-1.05757	0.00803412	0.993868	0.99632
CCNA_01316	LSU ribosomal protein L14P;protein_id=YP_002516689.1;	0.0127375	-1.05757	0.00803412	0.993868	0.99632
CCNA_01317	LSU ribosomal protein L24P;protein_id=YP_002516690.1;	0.0127375	-1.05757	0.00803412	0.993868	0.99632
CCNA_01318	LSU ribosomal protein L5P;protein_id=YP_002516691.1;	0.0127375	-1.05757	0.00803412	0.993868	0.99632
CCNA_01319	SSU ribosomal protein S14P;protein_id=YP_002516692.1;	0.0127375	-1.05757	0.00803412	0.993868	0.99632
CCNA_01320	SSU ribosomal protein S8P;protein_id=YP_002516693.3;	0.0127375	-1.05757	0.00803412	0.993868	0.99632
CCNA_01321	LSU ribosomal protein L6P;protein_id=YP_002516694.1;	0.0127375	-1.05757	0.00803412	0.993868	0.99632
CCNA_01322	LSU ribosomal protein L18P;protein_id=YP_002516695.1;	0.0127375	-1.05757	0.00803412	0.993868	0.99632
CCNA_01323	SSU ribosomal protein S5P;protein_id=YP_002516696.1;	0.0127375	-1.05757	0.00803412	0.993868	0.99632
CCNA_01324	LSU ribosomal protein L30P;protein_id=YP_002516697.1;	2.82213	-0.666512	8.02355	0.0459038	0.133242
CCNA_01325	LSU ribosomal protein L15P;protein_id=YP_002516698.1;	7.52742	2.34034	12.6433	0.0102215	0.0512202
CCNA_01326	protein translocase subunit secY;protein_id=YP_002516699.1;	0.0127375	-1.05757	0.00803412	0.993868	0.99632
CCNA_01327	adenylate kinase/nucleoside-diphosphate kinase;protein_id=YP_002516700.1;	0.0127375	-1.05757	0.00803412	0.993868	0.99632
CCNA_01328	SSU ribosomal protein S13P;protein_id=YP_002516701.1;	1.25654	-0.956277	3.09106	0.440016	0.629872
CCNA_01329	SSU ribosomal protein S11P;protein_id=YP_002516702.1;	0.0127375	-1.05757	0.00803412	0.993868	0.99632
CCNA_01330	DNA-directed RNA polymerase alpha chain;protein_id=YP_002516703.1;	0.0127375	-1.05757	0.00803412	0.993868	0.99632
CCNA_01332	LSU ribosomal protein L17P;protein_id=YP_002516705.1;	0.315513	1.53189	0.120818	0.738967	0.887108
CCNA_01333	hypothetical protein;protein_id=YP_002516706.1;	-0.792895	7.32447	9.76363	0.0180544	0.071618
CCNA_01334	ABC2-family membrane transporter;protein_id=YP_002516707.1;	-0.0364434	8.61121	0.031372	0.864725	0.989003
CCNA_01335	ABC-type multidrug transport system%2C ATPase component;protein_id=YP_002516708.2;	0.0750548	8.5659	0.114352	0.745742	0.893665
CCNA_01336	phosphodiesterase I/nucleotide pyrophosphatase;protein_id=YP_002516709.1;	0.630468	7.01291	8.43134	0.0244116	0.0871478
CCNA_01337	GMC family oxidoreductase;protein_id=YP_002516710.1;	-0.0707721	7.57709	0.0935853	0.769089	0.914133
CCNA_01338	glyoxalase family protein;protein_id=YP_002516711.1;	-0.608829	7.09604	2.06282	0.196581	0.362945
CCNA_01339	ArsR-family transcriptional regulator;protein_id=YP_002516712.1;	0.00630371	7.89097	0.000958779	0.976213	0.99632
CCNA_01340	major facilitator superfamily transporter;protein_id=YP_002516713.2;	-0.649285	8.11514	8.66965	0.0230799	0.0839187
CCNA_01341	DegP/HtrA-family serine protease;protein_id=YP_002516714.1;	-1.97016	8.29955	90.4293	4.31335e-05	0.00362413
CCNA_01342	ATPase%2C AAA family;protein_id=YP_002516715.1;	0.34123	7.25951	1.17191	0.316962	0.501524
CCNA_01343	ribosomal large subunit pseudouridine synthase C;protein_id=YP_002516716.1;	-0.640775	7.24147	3.38251	0.111035	0.242366
CCNA_01344	hypothetical protein;protein_id=YP_002516717.1;	-0.068629	8.39523	0.0772101	0.789615	0.928264
CCNA_01345	short chain dehydrogenase;protein_id=YP_002516718.1;	0.0291413	5.95739	0.00463911	0.947714	0.99632
CCNA_01346	outer membrane protein;protein_id=YP_002516719.1;	0.225402	6.80353	0.262903	0.624838	0.793266
CCNA_01347	hypothetical protein;protein_id=YP_002516720.3;	-0.182231	8.4982	1.1075	0.329617	0.514953
CCNA_01348	hypothetical protein;protein_id=YP_002516721.3;	-1.04	6.21645	7.69948	0.0291891	0.0973533
CCNA_01349	transposase;protein_id=YP_002516722.1;	0.733665	5.1038	2.29971	0.175733	0.334572
CCNA_01350	transposase DDE domain protein;protein_id=YP_002516723.1;	0.52751	7.24828	4.54348	0.0728765	0.180463
CCNA_01351	two-component response regulator protein;protein_id=YP_002516724.1;	-0.0564063	7.95592	0.110615	0.749757	0.896508
CCNA_01352	two component sensor histidine kinase;protein_id=YP_002516725.2;	-0.744016	8.35408	10.9771	0.0140318	0.0614211
CCNA_01353	myo-inositol-hexaphosphate 3-phosphohydrolase;protein_id=YP_002516726.2;	-0.642312	8.53531	16.9116	0.00510835	0.0340334
CCNA_01354	myo-inositol 2-dehydrogenase IdhA;protein_id=YP_002516727.1;	1.62366	6.86989	44.312	0.000371872	0.00877875
CCNA_01355	transcriptional regulator IolR;protein_id=YP_002516728.1;	-0.835859	8.15002	9.46996	0.0192495	0.074235
CCNA_01356	5-dehydro-2-deoxygluconokinase IolC;protein_id=YP_002516729.1;	-0.637486	9.47455	12.8031	0.00993105	0.0502582
CCNA_01357	myo-inositol catabolism protein IolD;protein_id=YP_002516730.1;	-1.51117	8.63708	69.0187	9.89904e-05	0.00470298
CCNA_01358	myo-inositol catabolism protein IolE;protein_id=YP_002516731.1;	-0.117351	7.61044	0.271602	0.619278	0.788805
CCNA_01359	myo-inositol catabolism protein IolB;protein_id=YP_002516732.1;	-0.655779	6.33462	4.19586	0.0821557	0.197135
CCNA_01360	malonate-semialdehyde dehydrogenase IolA;protein_id=YP_002516733.1;	0.332959	8.51085	4.02935	0.0871643	0.205202
CCNA_01361	PepSY superfamily protein;protein_id=YP_002516734.2;	-0.844617	4.0625	1.9866	0.204027	0.371985
CCNA_01362	two-component response regulator;protein_id=YP_002516735.1;	-0.27615	6.80108	0.724729	0.4244	0.619811
CCNA_01363	two-component sensor histidine kinase;protein_id=YP_002516736.1;	-0.236735	6.6006	0.827884	0.394894	0.588594
CCNA_01364	NIFR3-like protein;protein_id=YP_002516737.1;	0.981436	8.75624	63.7075	0.000126231	0.00530372
CCNA_01365	aspartyl protease perP;protein_id=YP_002516738.1;	1.49975	7.4086	56.2422	0.000183691	0.00593259
CCNA_01366	hypothetical protein;protein_id=YP_002516739.1;	-1.11247	6.21958	8.65145	0.0231782	0.0840673
CCNA_01367	nicotinate-nucleotide--dimethylbenzimidazole phosphoribosyltransferase;protein_id=YP_002516740.1;	-0.556151	8.69924	16.1141	0.00575309	0.0368848
CCNA_01368	acyl-CoA dehydrogenase;protein_id=YP_002516741.1;	-0.324018	7.40251	1.71533	0.234032	0.40431
CCNA_01369	acyl-CoA dehydrogenase%2C short-chain specific;protein_id=YP_002516742.2;	0.4188	7.95443	1.38785	0.279488	0.459102
CCNA_01371	hypothetical protein;protein_id=YP_002516744.1;	0.313204	5.78719	0.645868	0.44956	0.633745
CCNA_01372	lysine decarboxylase family;protein_id=YP_002516745.1;	0.610704	5.42355	0.937166	0.367129	0.560296
CCNA_01373	hypothetical protein;protein_id=YP_002516746.1;	-2.43013	4.74026	7.83543	0.0282141	0.0950712
CCNA_01374	Fe-S cluster assembly ABC-type transport system%2C permease and ATPase components;protein_id=YP_002516747.3;	-1.04208	10.1824	78.6102	6.64766e-05	0.00422109
CCNA_01375	lactoylglutathione lyase;protein_id=YP_002516748.2;	-1.92066	2.13422	1.60606	0.247922	0.420478
CCNA_01376	glutathione S-transferase;protein_id=YP_002516749.2;	-0.760409	6.00478	2.54543	0.157222	0.308997
CCNA_01377	hypothetical protein;protein_id=YP_002516750.2;	-1.40721	4.17846	1.17132	0.317075	0.501524
CCNA_01378	protein-L-isoaspartate O-methyltransferase;protein_id=YP_002516751.1;	0.0127375	-1.05757	0.00803412	0.993868	0.99632
CCNA_01379	type I secretion outer membrane protein rsaFb;protein_id=YP_002516752.2;	-0.10378	7.25639	0.126884	0.732797	0.881775
CCNA_01380	pole-organizing protein popZ;protein_id=YP_002516753.1;	0.0127375	-1.05757	0.00803412	0.993868	0.99632
CCNA_01381	valyl-tRNA synthetase;protein_id=YP_002516754.1;	-1.2381	-0.955273	2.72832	0.45405	0.633745
CCNA_01382	long-chain-fatty-acid--CoA ligase;protein_id=YP_002516755.1;	0.370689	7.36952	1.05932	0.3396	0.526741
CCNA_01383	hypothetical protein;protein_id=YP_002516756.1;	0.0329542	5.00221	0.00171261	0.968214	0.99632
CCNA_01384	amidase family protein;protein_id=YP_002516757.1;	-0.647638	8.6449	10.3826	0.0158372	0.0664056
CCNA_01385	rRNA methylase;protein_id=YP_002516758.2;	0.0613894	6.53165	0.0323431	0.862672	0.987431
CCNA_01386	hypothetical protein;protein_id=YP_002516759.2;	-0.781205	5.10419	1.51652	0.260211	0.436069
CCNA_01387	tRNA (uracil-5-)-methyltransferase related protein;protein_id=YP_002516760.1;	0.426071	7.54916	3.64248	0.100495	0.226376
CCNA_01388	methyltransferase;protein_id=YP_002516761.1;	0.319792	8.20567	5.07857	0.0611407	0.159238
CCNA_01389	acetyltransferase;protein_id=YP_002516762.1;	-0.162528	6.56737	0.138727	0.721219	0.872212
CCNA_01390	RNA polymerase sigma factor;protein_id=YP_002516763.1;	-0.0745337	8.70907	0.0923501	0.770565	0.914154
CCNA_01391	radical SAM superfamily protein;protein_id=YP_002516764.2;	0.312804	8.56934	2.56599	0.155798	0.307005
CCNA_01392	glycosyltransferase involved in cell wall biogenesis;protein_id=YP_002516765.1;	-2.47536	5.78306	29.4942	0.00118474	0.0150263
CCNA_01393	soluble lytic murein transglycosylase;protein_id=YP_002516766.2;	-0.503568	9.94855	11.2041	0.0134139	0.059546
CCNA_01394	uracil DNA glycosylase superfamily protein;protein_id=YP_002516767.1;	0.0127375	-1.05757	0.00803412	0.993868	0.99632
CCNA_01395	electron transfer flavoprotein-ubiquinone oxidoreductase FzeA;protein_id=YP_002516768.1;	0.0127375	-1.05757	0.00803412	0.993868	0.99632
CCNA_01396	tetratricopeptide repeat family protein;protein_id=YP_002516769.1;	-0.308385	6.68757	0.509115	0.499963	0.679484
CCNA_01397	4-diphosphocytidyl-2-C-methyl-D-erythritol kinase;protein_id=YP_002516770.1;	0.0127375	-1.05757	0.00803412	0.993868	0.99632
CCNA_01398	peptidyl-prolyl cis-trans isomerase;protein_id=YP_002516771.1;	1.07029	4.68429	5.007	0.0625573	0.161392
CCNA_01399	ammonium transporter/methylammonium transporter;protein_id=YP_002516772.1;	-0.306104	7.64709	1.78677	0.22555	0.395512
CCNA_01400	nitrogen regulatory protein GlnK;protein_id=YP_002516773.1;	1.64754	1.15726	3.81707	0.0941619	0.215859
CCNA_01403	glycyl-tRNA synthetase alpha chain;protein_id=YP_002516776.1;	0.0127375	-1.05757	0.00803412	0.993868	0.99632
CCNA_01404	glycyl-tRNA synthetase beta chain;protein_id=YP_002516777.1;	0.0127375	-1.05757	0.00803412	0.993868	0.99632
CCNA_01405	GIY-YIG domain protein;protein_id=YP_002516778.1;	1.68775	6.28064	3.99253	0.0883266	0.206799
CCNA_01406	metal-dependent hydrolase;protein_id=YP_002516779.1;	1.02642	6.17001	6.94153	0.0355242	0.112466
CCNA_01407	hypothetical protein;protein_id=YP_002516780.1;	1.2831	4.4625	3.89946	0.0913595	0.211515
CCNA_01408	phosphohydrolase%2C MutT/nudix family;protein_id=YP_002516781.1;	1.00174	5.42856	4.18021	0.0826097	0.197413
CCNA_01409	delta-aminolevulinic acid dehydratase;protein_id=YP_002516782.1;	0.0127375	-1.05757	0.00803412	0.993868	0.99632
CCNA_01410	cyclohexanone monooxygenase;protein_id=YP_002516783.1;	-0.487322	7.38875	1.71014	0.234667	0.404721
CCNA_01412	acyl-CoA dehydrogenase%2C short-chain specific;protein_id=YP_002516785.1;	0.528029	8.33812	10.0752	0.0168905	0.0693275
CCNA_01413	phosphoglycerate mutase family protein;protein_id=YP_002516786.1;	0.232111	6.88545	0.831962	0.393798	0.587859
CCNA_01414	3-hydroxyisobutyryl-CoA hydrolase;protein_id=YP_002516787.1;	-0.204295	6.15937	0.361155	0.567917	0.7422
CCNA_01415	methyltransferase;protein_id=YP_002516788.1;	1.543	6.46096	22.6217	0.00242675	0.0218262
CCNA_01416	3-hydroxyisobutyrate dehydrogenase;protein_id=YP_002516789.1;	-0.564604	8.98141	27.1642	0.00148514	0.0167089
CCNA_01417	5-aminolevulinic acid synthase;protein_id=YP_002516790.1;	0.0127375	-1.05757	0.00803412	0.993868	0.99632
CCNA_01418	ROS/MUCR transcriptional regulator;protein_id=YP_002516791.2;	0.98933	7.15952	7.58203	0.0300675	0.0995065
CCNA_01419	serine hydroxymethyltransferase;protein_id=YP_002516792.1;	-0.0665815	8.18814	0.0420668	0.843673	0.970352
CCNA_01420	NrdR family transcriptional regulator;protein_id=YP_002516793.1;	-3.14667	6.25779	60.7535	0.000145692	0.0055608
CCNA_01421	6%2C7-dimethyl-8-ribityllumazine synthase;protein_id=YP_002516794.1;	-1.34421	2.53394	2.96656	0.131258	0.271972
CCNA_01422	N utilization substance protein B NusB;protein_id=YP_002516795.1;	0.0127375	-1.05757	0.00803412	0.993868	0.99632
CCNA_01423	thiamine-monophosphate kinase;protein_id=YP_002516796.3;	0.0127375	-1.05757	0.00803412	0.993868	0.99632
CCNA_01424	hypothetical protein;protein_id=YP_002516797.2;	-0.0833148	6.54653	0.0912406	0.7719	0.914154
CCNA_01425	H+ translocating pyrophosphatase;protein_id=YP_002516798.1;	0.406995	7.98851	1.92506	0.210333	0.37808
CCNA_01426	chemotaxis receiver domain protein cheYIII;protein_id=YP_002516799.1;	-0.169329	6.80014	0.271357	0.619434	0.788805
CCNA_01427	beta-barrel assembly machine (BAM) protein BamE;protein_id=YP_002516800.1;	-4.65752	0.154239	56.6561	0.000179701	0.00592894
CCNA_01429	ubiquinol-cytochrome C reductase chaperone;protein_id=YP_002516802.1;	-1.16363	8.08875	35.469	0.000706346	0.0115852
CCNA_01430	hypothetical protein;protein_id=YP_002516803.1;	-2.73447	7.92459	61.9653	0.000137266	0.00539032
CCNA_01431	fatty acid/phospholipid synthesis protein plsX;protein_id=YP_002516804.4;	-2.90649	-0.0297473	3.31755	0.113901	0.246906
CCNA_01432	3-oxoacyl-(acyl-carrier-protein) synthase III;protein_id=YP_002516805.1;	0.0127375	-1.05757	0.00803412	0.993868	0.99632
CCNA_01433	integration host factor alpha-subunit;protein_id=YP_002516806.1;	0.0399684	8.62801	0.0112898	0.918538	0.99632
CCNA_01434	MerR-family transcriptional regulator;protein_id=YP_002516807.1;	-1.50794	6.46129	26.7951	0.00154154	0.0170152
CCNA_01435	hypothetical protein;protein_id=YP_002516808.2;	-0.108008	7.24023	0.133762	0.726001	0.876178
CCNA_01437	transglycosylase associated protein;protein_id=YP_002516810.1;	4.28734	4.07545	13.9578	0.00812312	0.0454845
CCNA_01438	heme O monooxygenase;protein_id=YP_002516811.1;	-0.808945	4.82499	1.01657	0.348856	0.538853
CCNA_01439	dTDP-glucose 4%2C6-dehydratase;protein_id=YP_002516812.2;	-0.190089	8.38002	0.492506	0.506792	0.685799
CCNA_01440	LSU ribosomal protein L13P;protein_id=YP_002516813.1;	0.0127375	-1.05757	0.00803412	0.993868	0.99632
CCNA_01441	SSU ribosomal protein S9P;protein_id=YP_002516814.1;	0.388284	-0.602662	0.149287	0.711368	0.864614
CCNA_01442	N-acetyl-gamma-glutamyl-phosphate reductase;protein_id=YP_002516815.1;	2.04885	2.31921	10.9088	0.0142251	0.0618534
CCNA_01443	hypothetical protein;protein_id=YP_002516816.1;	-0.120817	7.81047	0.175834	0.688285	0.844892
CCNA_01444	poly(3-hydroxyalkanoate) polymerase;protein_id=YP_002516817.4;	-0.181824	7.55304	0.0805162	0.785292	0.924245
CCNA_01445	hypothetical protein;protein_id=YP_002516818.2;	-0.372129	5.63069	0.651578	0.447653	0.633745
CCNA_01446	LL-diaminopimelate aminotransferase;protein_id=YP_002516819.1;	1.04194	10.5904	50.8446	0.000248097	0.007186
CCNA_01447	homoserine dehydrogenase;protein_id=YP_002516820.1;	0.558863	1.61369	0.519583	0.495747	0.675552
CCNA_01448	fructose-1%2C6-bisphosphatase%2C class II;protein_id=YP_002516821.1;	-0.63141	8.36928	3.45964	0.107758	0.236745
CCNA_01449	fructose-1%2C6-bisphosphatase%2C FIG superfamily;protein_id=YP_002516822.2;	-0.271034	3.18723	0.272895	0.618462	0.788303
CCNA_01450	single-stranded-DNA-specific exonuclease recJ;protein_id=YP_002516823.1;	0.0127375	-1.05757	0.00803412	0.993868	0.99632
CCNA_01451	cold shock protein cspD;protein_id=YP_002516824.1;	-1.18495	6.65053	8.61616	0.0233704	0.084539
CCNA_01452	hypothetical protein;protein_id=YP_002516825.3;	-0.91101	5.72778	3.11686	0.123413	0.260383
CCNA_01453	electron transport complex I subunit%2C NADH-ubiquinone oxidoreductase;protein_id=YP_002516826.1;	-0.459531	5.88889	1.91933	0.210933	0.378836
CCNA_01457	hypothetical protein;protein_id=YP_002516830.1;	1.95699	3.6099	2.71433	0.146029	0.293207
CCNA_01458	hypothetical protein;protein_id=YP_002516831.1;	3.35116	3.53188	10.6166	0.0150922	0.0642561
CCNA_01459	hypothetical protein;protein_id=YP_002516832.1;	-1.64152	2.6635	2.80372	0.140546	0.285709
CCNA_01460	hypothetical protein;protein_id=YP_002516833.1;	1.94261	2.65801	6.7514	0.0373927	0.116042
CCNA_01461	hypothetical protein;protein_id=YP_002516834.2;	0.0324819	6.16643	0.00931309	0.925984	0.99632
CCNA_01462	lactate 2-monooxygenase;protein_id=YP_002516835.1;	0.426066	7.43389	1.07446	0.336412	0.523194
CCNA_01463	3-deoxy-7-phosphoheptulonate synthase;protein_id=YP_002516836.1;	0.111963	5.71769	0.103479	0.757639	0.903152
CCNA_01464	hypothetical protein;protein_id=YP_002516837.2;	0.618253	6.20695	1.51359	0.260627	0.436408
CCNA_01465	methyl-accepting chemotaxis protein;protein_id=YP_002516838.1;	0.965125	6.54095	8.14767	0.0261316	0.0907497
CCNA_01466	hypothetical protein;protein_id=YP_002516839.2;	0.519219	4.57109	0.677673	0.439113	0.629872
CCNA_01467	cytochrome cbb3 oxidase subunit I ccoN;protein_id=YP_002516840.1;	-0.0326052	7.0633	0.0197105	0.892536	0.99632
CCNA_01468	cytochrome cbb3 oxidase%2C cytochrome c subunit ccoO;protein_id=YP_002516841.1;	0.235827	7.09478	0.971378	0.359075	0.551094
CCNA_01469	cytochrome cbb3 oxidase%2C subunit ccoQ;protein_id=YP_002516842.1;	0.0518674	4.13972	0.00570733	0.942018	0.99632
CCNA_01470	cytochrome cbb3 oxidase%2C diheme subunit%2C membrane-bound ccoP;protein_id=YP_002516843.1;	-0.8985	7.12613	14.799	0.00706926	0.0419665
CCNA_01471	polyferredoxin protein fixG;protein_id=YP_002516844.1;	-0.281921	7.19598	1.76366	0.228246	0.398017
CCNA_01472	cation pump-linked membrane protein fixH;protein_id=YP_002516845.1;	-1.03546	3.39774	3.09283	0.124624	0.261695
CCNA_01473	E1-E2 cation pump ATPase fixI;protein_id=YP_002516846.1;	0.122933	8.44167	0.481225	0.511531	0.69061
CCNA_01474	cytochrome cbb3 oxidase maturation protein ccoS;protein_id=YP_002516847.1;	-4.14259	7.64303	133.733	1.26539e-05	0.00309311
CCNA_01475	OmpW family outer membrane cation channel;protein_id=YP_002516848.1;	-0.707843	7.6078	17.5773	0.00464068	0.0316655
CCNA_01476	CRP-family transcription regulator FtrB;protein_id=YP_002516849.1;	-2.15734	6.28166	46.3909	0.000325148	0.00807443
CCNA_01477	oxygen-independent coproporphyrinogen-III oxidase hemN;protein_id=YP_002516850.1;	0.435404	6.45571	0.781631	0.407689	0.603043
CCNA_01478	CRP-family transcription regulator;protein_id=YP_002516851.1;	0.637384	8.52984	13.6881	0.00850405	0.0465557
CCNA_01479	tetratricopeptide repeat family protein;protein_id=YP_002516852.1;	0.0108402	8.9582	0.0051875	0.944716	0.99632
CCNA_01480	hypothetical protein;protein_id=YP_002516853.1;	-1.31241	5.56406	7.57578	0.0301151	0.0995065
CCNA_01481	cyclase homology domain protein;protein_id=YP_002516854.1;	0.474269	8.44874	5.18306	0.0591484	0.155746
CCNA_01483	hypothetical protein;protein_id=YP_002516856.2;	0.923351	6.50522	12.563	0.0103716	0.0517189
CCNA_01484	DNA Ligase IV adenylation domain protein;protein_id=YP_002516857.1;	0.141865	4.28706	0.0541806	0.822994	0.953776
CCNA_01485	aldose 1-epimerase;protein_id=YP_002516858.1;	-0.0267362	5.53384	0.00191327	0.966404	0.99632
CCNA_01486	fumarylacetoacetate (FAA) hydrolase family protein;protein_id=YP_002516859.1;	-0.212119	7.25061	0.698068	0.432631	0.629001
CCNA_01487	GntR-family transcriptional regulator;protein_id=YP_002516860.1;	-0.612019	5.84181	1.98143	0.204547	0.372599
CCNA_01488	dihydroxyacid dehydratase;protein_id=YP_002516861.1;	-0.914691	8.60061	11.3745	0.0129733	0.0586582
CCNA_01489	alpha-L-arabinofuranosidase;protein_id=YP_002516862.2;	-0.794477	7.99083	25.0483	0.00184991	0.0188405
CCNA_01490	FAD-dependent dehydrogenase;protein_id=YP_002516863.1;	0.962088	9.00539	13.3169	0.00906771	0.0475465
CCNA_01491	cystathionine beta-lyase;protein_id=YP_002516864.1;	0.950233	8.23023	37.121	0.000620405	0.0112051
CCNA_01492	3-mercaptopyruvate sulfurtransferase;protein_id=YP_002516865.1;	-0.00400024	7.84895	0.000478467	0.983195	0.99632
CCNA_01493	cysteine synthase;protein_id=YP_002516866.1;	0.186037	7.06968	0.545314	0.485658	0.66625
CCNA_01494	cyclopropane-fatty-acyl-phospholipid synthase;protein_id=YP_002516867.1;	-1.95566	5.21287	18.5294	0.00406436	0.0295879
CCNA_01495	deoxyribodipyrimidine photolyase;protein_id=YP_002516868.1;	0.0920149	7.8759	0.139411	0.720568	0.87194
CCNA_01496	2-dehydro-3-deoxyphosphooctonate aldolase;protein_id=YP_002516869.1;	0.0127375	-1.05757	0.00803412	0.993868	0.99632
CCNA_01497	ADP-L-glycero-D-manno-heptose-6-epimerase;protein_id=YP_002516870.1;	-1.59512	0.858017	0.654949	0.446534	0.633745
CCNA_01498	3-hydroxy-3-methylglutaryl CoA synthase;protein_id=YP_002516871.1;	-0.962684	6.55816	8.60597	0.0234262	0.084666
CCNA_01499	acetyl-CoA acetyltransferase;protein_id=YP_002516872.1;	0.343876	6.90916	2.41601	0.166615	0.322186
CCNA_01500	hypothetical protein;protein_id=YP_002516873.1;	1.48365	7.65073	19.3217	0.00365417	0.0279045
CCNA_01501	protein kinase C-like superfamily protein;protein_id=YP_002516874.1;	-1.77717	4.91747	11.79	0.0119756	0.0560234
CCNA_01502	conserved membrane spanning protein;protein_id=YP_002516876.1;	-1.04429	8.92054	27.5463	0.00142956	0.0164925
CCNA_01503	phosphotransferase family protein;protein_id=YP_002516875.1;	0.164012	7.43825	0.366342	0.565223	0.740337
CCNA_01504	ATP-dependent DNA helicase recG;protein_id=YP_002516877.1;	-0.580664	8.77507	18.0992	0.00431246	0.0308443
CCNA_01505	hypothetical protein;protein_id=YP_002516878.1;	2.36696	6.84764	37.0884	0.000621966	0.0112051
CCNA_01506	cystine transport ATP-binding protein;protein_id=YP_002516879.1;	1.14244	6.82936	6.6431	0.0385152	0.118714
CCNA_01507	cystine transport system permease protein;protein_id=YP_002516880.1;	-0.375737	8.48943	2.9036	0.134746	0.277231
CCNA_01508	cystine-binding protein;protein_id=YP_002516881.2;	-0.019227	6.91073	0.00202209	0.965463	0.99632
CCNA_01509	3-oxoacyl-(acyl-carrier-protein) synthase III;protein_id=YP_002516882.2;	2.19801	7.62287	38.3409	0.000565523	0.0109459
CCNA_01510	hypothetical protein;protein_id=YP_002516883.1;	-1.75182	6.27436	22.8601	0.00236049	0.0216343
CCNA_01511	sterol desaturase family protein;protein_id=YP_002516884.1;	-1.55871	8.71414	68.2184	0.000102568	0.00476009
CCNA_01512	IS200-like transposase;protein_id=YP_002516885.1;	-0.132086	7.30402	0.113514	0.746636	0.894211
CCNA_01513	C4-dicarboxylate-binding protein;protein_id=YP_002516886.1;	-0.916655	7.15889	15.043	0.00679739	0.0408844
CCNA_01514	C4-dicarboxylate transport system%2C small permease component;protein_id=YP_002516887.1;	-0.994658	7.14529	16.1509	0.00572108	0.0368236
CCNA_01515	C4-dicarboxylate transporter large subunit;protein_id=YP_002516888.1;	0.383577	6.62357	0.983956	0.356183	0.548098
CCNA_01516	NAD(P)H:FMN oxidoreductase family protein;protein_id=YP_002516889.1;	-0.213878	6.60224	0.461768	0.519907	0.700188
CCNA_01517	hypothetical protein;protein_id=YP_002516890.1;	-1.12065	4.40056	2.59996	0.153483	0.304432
CCNA_01519	universal stress protein family;protein_id=YP_002516892.2;	0.982159	6.93114	13.7794	0.00837258	0.0461453
CCNA_01520	hypothetical protein;protein_id=YP_002516893.1;	0.204467	4.10736	0.0886486	0.775053	0.916635
CCNA_01521	hypothetical protein;protein_id=YP_002516894.1;	1.13675	8.21711	39.9683	0.000501752	0.00995534
CCNA_01522	ATP-dependent protease subunit;protein_id=YP_002516895.1;	0.496676	7.21366	2.65049	0.150127	0.299439
CCNA_01523	acetyltransferase flmH;protein_id=YP_002516896.2;	-1.32746	7.44732	21.3916	0.00281009	0.023614
CCNA_01524	FlbA protein;protein_id=YP_002516897.1;	0.489594	9.37371	8.30856	0.0251372	0.0884241
CCNA_01525	flagellar biosynthesis repressor flbT;protein_id=YP_002516898.1;	-1.57911	5.65539	18.7471	0.00394591	0.0290286
CCNA_01526	flagellar biosynthesis regulatory protein flaF;protein_id=YP_002516899.1;	-1.07408	6.13164	3.50889	0.105734	0.233667
CCNA_01527	flagellin fljL;protein_id=YP_002516900.1;	0.714328	8.67562	10.5676	0.0152444	0.0647847
CCNA_01528	flagellin fljK;protein_id=YP_002516901.1;	0.925282	8.35862	38.564	0.000556178	0.0108163
CCNA_01529	FlaG superfamily protein;protein_id=YP_002516902.1;	-1.47767	5.66308	7.55579	0.0302684	0.099771
CCNA_01530	flagellin FljJ;protein_id=YP_002516903.1;	0.428607	10.6079	11.9417	0.0116364	0.055264
CCNA_01531	acetyltransferase;protein_id=YP_002516904.1;	1.40191	7.00525	27.21	0.00147833	0.0166782
CCNA_01532	regulatory protein flaY;protein_id=YP_002516905.1;	0.650619	9.47384	21.7211	0.00270008	0.0229254
CCNA_01533	hypothetical protein;protein_id=YP_002516906.1;	-0.0604675	6.49101	0.0253668	0.878219	0.99632
CCNA_01534	hypothetical protein;protein_id=YP_002516907.1;	-0.988727	4.0758	2.67835	0.14832	0.296785
CCNA_01535	single-strand DNA binding protein;protein_id=YP_002516908.1;	0.0127375	-1.05757	0.00803412	0.993868	0.99632
CCNA_01536	hypothetical protein;protein_id=YP_002516909.2;	-0.374129	9.35587	8.39277	0.0246366	0.0875681
CCNA_01537	acetyltransferase;protein_id=YP_002516910.1;	1.06965	5.89823	4.81562	0.0665655	0.169379
CCNA_01538	pyruvate phosphate dikinase;protein_id=YP_002516911.1;	-2.22999	4.27726	4.97728	0.0631582	0.162634
CCNA_01539	pirin family protein;protein_id=YP_002516912.1;	-0.451177	7.19232	1.49498	0.263298	0.43962
CCNA_01541	LysR-family transcriptional regulator;protein_id=YP_002516914.1;	-0.123331	8.04304	0.421691	0.538024	0.716219
CCNA_01542	ice nucleation protein;protein_id=YP_002516915.1;	-0.555983	9.86157	19.3842	0.00362414	0.0279045
CCNA_01543	chaperone protein dnaK;protein_id=YP_002516916.1;	0.4983	10.7653	18.3852	0.00414542	0.0300175
CCNA_01545	NAD(FAD)-utilizing dehydrogenase;protein_id=YP_002516918.1;	1.2479	8.5185	83.1703	5.58785e-05	0.00398894
CCNA_01546	DEAD-box RNA helicase-like protein;protein_id=YP_002516919.1;	0.635541	7.84935	3.67158	0.0994003	0.224779
CCNA_01547	methionyl-tRNA synthetase;protein_id=YP_002516920.1;	-0.663251	-0.781192	0.764097	0.630741	0.797753
CCNA_01548	transporter%2C major facilitator superfamily;protein_id=YP_002516921.1;	-1.19763	9.53862	117.216	1.91778e-05	0.00309311
CCNA_01549	sulfate adenylyltransferase subunit 1/adenylylsulfate kinase;protein_id=YP_002516922.1;	0.0911655	8.13178	0.290602	0.607527	0.778764
CCNA_01550	sulfate adenylyltransferase subunit 2;protein_id=YP_002516923.1;	-0.306703	6.46073	0.609148	0.462173	0.64135
CCNA_01551	hypothetical protein;protein_id=YP_002516924.1;	1.6117	4.59578	1.61119	0.247243	0.419715
CCNA_01552	polar localization protein TipN;protein_id=YP_002516925.1;	-0.64723	6.4652	3.84483	0.0932049	0.214692
CCNA_01553	undecaprenyl-phosphate beta-N-acetyl-D-fucosaminephosphotransferase;protein_id=YP_002516926.1;	0.008026	7.65765	0.00195414	0.966048	0.99632
CCNA_01554	D-mannonate oxidoreductase;protein_id=YP_002516927.1;	-0.0312153	7.34676	0.0170573	0.89998	0.99632
CCNA_01555	altronate dehydratase;protein_id=YP_002516928.1;	0.13232	6.72598	0.23351	0.644547	0.808207
CCNA_01556	LacI-family transcriptional regulator;protein_id=YP_002516929.1;	-3.18911	5.63038	10.4296	0.0156837	0.0660332
CCNA_01557	uronate isomerase;protein_id=YP_002516930.1;	0.796004	7.5023	9.26003	0.020168	0.0766198
CCNA_01558	4-deoxy-L-threo-5-hexosulose-uronate ketol-isomerase;protein_id=YP_002516931.1;	-1.91683	6.44956	11.5856	0.0124535	0.0572238
CCNA_01559	2-deoxy-D-gluconate 3-dehydrogenase;protein_id=YP_002516932.1;	0.0385401	6.14657	0.0118874	0.916419	0.99632
CCNA_01560	phosphoenolpyruvate carboxylase;protein_id=YP_002516933.1;	-0.75935	10.2542	46.8397	0.000316081	0.00807443
CCNA_01561	hypothetical protein;protein_id=YP_002516934.1;	-1.12331	4.79451	4.58443	0.0718772	0.178774
CCNA_01562	4-hydroxy-2-oxoglutarate aldolase/2-dehydro-3-deoxyphosphogluconate aldolase;protein_id=YP_002516935.1;	0.625945	2.80032	0.832585	0.39363	0.587859
CCNA_01563	2-dehydro-3-deoxygluconokinase;protein_id=YP_002516936.1;	-0.298852	6.6419	1.36823	0.282613	0.462602
CCNA_01566	hypothetical protein;protein_id=YP_002516939.1;	1.1974	6.59285	11.3646	0.0129984	0.0586582
CCNA_01567	proline iminopeptidase;protein_id=YP_002516940.1;	0.0716572	9.16851	0.140366	0.719662	0.871361
CCNA_01568	Kef-type K+ transport system;protein_id=YP_002516941.2;	0.769484	8.3275	9.54153	0.0189489	0.0734879
CCNA_01569	Helix-turn-helix DNA-binding protein;protein_id=YP_002516942.1;	-0.11029	5.69059	0.0915737	0.771498	0.914154
CCNA_01570	penicillin-binding protein;protein_id=YP_002516943.1;	-0.746805	7.64389	12.1377	0.0112166	0.0540194
CCNA_01571	arsenate reductase;protein_id=YP_002516944.1;	-0.67562	5.34763	1.95492	0.207239	0.374353
CCNA_01572	major intrinsic protein (MIP)-family channel protein;protein_id=YP_002516945.1;	-1.04822	6.58912	8.71528	0.0228359	0.0832694
CCNA_01573	ArsR-family transcriptional regulator;protein_id=YP_002516946.1;	0.418366	4.19446	0.352204	0.572632	0.746382
CCNA_01574	arsenic resistance protein arsH;protein_id=YP_002516947.1;	-0.350088	6.22392	1.72946	0.232319	0.402552
CCNA_01575	glucose / sorbosone dehydrogenase;protein_id=YP_002516948.1;	0.798419	8.75062	14.3999	0.00754543	0.0436481
CCNA_01576	major facilitator superfamily transporter;protein_id=YP_002516949.1;	-0.21615	7.85928	0.200851	0.668373	0.829139
CCNA_01577	2-keto-4-pentenoate hydratase family protein;protein_id=YP_002516950.1;	1.2573	7.38129	10.8446	0.0144098	0.062276
CCNA_01578	beta-lactamase repressor;protein_id=YP_002516951.1;	-0.303368	4.19779	0.215287	0.657566	0.82
CCNA_01579	cell wall degradation protein;protein_id=YP_002516952.1;	-0.460301	8.29271	5.10892	0.0605531	0.158522
CCNA_01580	M15 superfamily membrane peptidase;protein_id=YP_002516953.2;	-1.02293	9.70282	56.1397	0.000184696	0.00593259
CCNA_01581	hypothetical protein;protein_id=YP_002516954.1;	-1.60078	5.01159	8.33529	0.0249769	0.0881308
CCNA_01582	Glutathione-dependent formaldehyde-activating enzyme;protein_id=YP_002516955.1;	-0.870183	7.07245	4.23001	0.0811766	0.195475
CCNA_01583	phosphate-binding protein;protein_id=YP_002516956.1;	-1.16867	-0.961536	3.70979	0.45405	0.633745
CCNA_01584	multimodular transpeptidase-transglycosylase PBP 1A;protein_id=YP_002516957.1;	-0.0453299	9.91022	0.159136	0.702541	0.857899
CCNA_01585	TonB-dependent receptor;protein_id=YP_002516958.1;	-0.139074	8.13136	0.303616	0.599767	0.772453
CCNA_01586	ABC transporter%2C ATP-binding protein;protein_id=YP_002516959.1;	0.34094	6.0635	0.448709	0.525678	0.705709
CCNA_01587	hypothetical protein;protein_id=YP_002516960.1;	-1.99318	8.48695	147.796	9.21716e-06	0.0028956
CCNA_01588	hypothetical protein;protein_id=YP_002516961.1;	0.520645	8.50219	4.82361	0.0663913	0.169041
CCNA_01589	acyltransferase 3;protein_id=YP_002516962.1;	-0.193568	9.35107	0.688465	0.435662	0.629872
CCNA_01590	NAD-dependent DNA ligase;protein_id=YP_002516963.1;	0.0127375	-1.05757	0.00803412	0.993868	0.99632
CCNA_01591	DNA polymerase III epsilon-like protein;protein_id=YP_002516964.1;	2.06505	5.57449	24.6349	0.00193446	0.0193162
CCNA_01592	SN-glycerol-3-phosphate transport ATP-binding protein;protein_id=YP_002516965.1;	0.995139	5.50827	4.87159	0.0653587	0.167037
CCNA_01593	Xaa-pro aminopeptidase;protein_id=YP_002516966.1;	0.758808	6.48465	6.31986	0.0421416	0.125809
CCNA_01594	ribosomal protein L11 methyltransferase;protein_id=YP_002516967.1;	-0.930896	7.79206	28.592	0.00129072	0.0155495
CCNA_01595	hypothetical protein;protein_id=YP_002516968.1;	0.909762	6.69137	4.16	0.0832012	0.198246
CCNA_01596	DNA helicase II;protein_id=YP_002516969.2;	-0.546614	2.5994	0.37624	0.560154	0.736295
CCNA_01597	RHH DNA-binding protein;protein_id=YP_002516970.1;	-0.576229	6.15605	2.02126	0.200593	0.36852
CCNA_01598	pyridine nucleotide-disulfide oxidoreductase;protein_id=YP_002516971.1;	0.00358925	7.68095	0.000271009	0.987352	0.99632
CCNA_01599	hypothetical protein;protein_id=YP_002516972.1;	1.38767	6.36693	6.36894	0.0415627	0.124798
CCNA_01600	Methane oxygenase%2C PmoA family;protein_id=YP_002516973.1;	0.3685	7.32067	2.17287	0.186488	0.349526
CCNA_01601	hypothetical protein;protein_id=YP_002516974.1;	-0.603681	5.56451	1.12671	0.325762	0.511501
CCNA_01602	glutathione S-transferase;protein_id=YP_002516975.1;	0.93967	7.53434	10.7836	0.0145883	0.0627443
CCNA_01603	aspartate aminotransferase;protein_id=YP_002516976.1;	-2.08729	9.46905	21.4466	0.00279131	0.0235046
CCNA_01604	hypothetical protein;protein_id=YP_002516977.1;	1.0889	7.67397	11.3048	0.0131512	0.0588963
CCNA_01605	NADPH-dependent FMN reductase family protein;protein_id=YP_002516978.1;	-0.918118	6.39134	9.13212	0.0207561	0.078127
CCNA_01606	Soj/ParA-related ATPase protein;protein_id=YP_002516979.1;	-1.10548	6.98491	23.7742	0.00212729	0.0205387
CCNA_01607	SNARE associated protein family;protein_id=YP_002516980.1;	1.20242	-0.961135	3.96372	0.440016	0.629872
CCNA_01608	TetR-family transcriptional regulator;protein_id=YP_002516981.1;	-0.786595	6.41447	3.39896	0.110325	0.241074
CCNA_01609	alkyl sulfatase;protein_id=YP_002516982.1;	-0.8617	7.99387	36.6723	0.000642332	0.0114423
CCNA_01610	2-isopropylmalate synthase;protein_id=YP_002516983.1;	-1.63866	10.1157	103.545	2.82922e-05	0.00325607
CCNA_01611	transporter%2C drug/metabolite exporter family;protein_id=YP_002516984.1;	-0.588194	8.5108	23.0584	0.00230717	0.0212697
CCNA_01612	rod shape-determining protein MreB;protein_id=YP_002516985.1;	-1.16867	-0.961536	3.70979	0.45405	0.633745
CCNA_01613	rod shape-determining protein MreC;protein_id=YP_002516986.1;	3.19353	-0.524098	9.67681	0.0183973	0.0724539
CCNA_01614	hypothetical protein;protein_id=YP_002516987.1;	-1.16867	-0.961536	3.70979	0.45405	0.633745
CCNA_01615	cell elongation specific D%2CD-transpeptidase;protein_id=YP_002516988.1;	3.20814	1.04726	14.3853	0.00756357	0.0436911
CCNA_01616	rod shape-determining protein RodA;protein_id=YP_002516989.1;	0.0127375	-1.05757	0.00803412	0.993868	0.99632
CCNA_01617	acetyltransferase;protein_id=YP_002516990.1;	1.29366	6.47829	20.3007	0.00321882	0.0258773
CCNA_01618	uracil-DNA glycosylase;protein_id=YP_002516991.1;	1.65213	2.80386	1.66414	0.240395	0.411577
CCNA_01619	NYN domain protein;protein_id=YP_002516992.1;	0.453045	6.84251	3.32462	0.113584	0.246351
CCNA_01620	2-amino-4-hydroxy-6- hydroxymethyldihydropteridine pyrophosphokinase;protein_id=YP_002516993.1;	0.0127375	-1.05757	0.00803412	0.993868	0.99632
CCNA_01621	DNA-directed RNA polymerase omega chain;protein_id=YP_002516994.1;	0.0312898	1.55179	0.00804498	0.931191	0.99632
CCNA_01622	Rsh ppGpp hydrolase-synthetase;protein_id=YP_002516995.1;	1.36617	7.09323	22.169	0.00255938	0.0222474
CCNA_01623	phosphohydrolase%2C MutT/nudix family;protein_id=YP_002516996.1;	0.811844	8.14887	10.0601	0.0169448	0.0694106
CCNA_01624	orotate phosphoribosyltransferase;protein_id=YP_002516997.1;	1.38518	3.04681	1.51713	0.260123	0.436069
CCNA_01625	aminobenzoyl-glutamate utilization protein B;protein_id=YP_002516998.1;	-0.715114	9.06597	24.3419	0.00199743	0.0197041
CCNA_01626	pyridoxal phosphate biosynthetic protein pdxJ;protein_id=YP_002516999.1;	-4.53549	3.35463	60.2694	0.000149246	0.00559194
CCNA_01627	Holo-(acyl-carrier protein) synthase;protein_id=YP_002517000.1;	7.18613	2.08322	24.6574	0.00192973	0.0193162
CCNA_01628	hypothetical protein;protein_id=YP_002517001.1;	-3.48951	2.23524	21.7216	0.00269993	0.0229254
CCNA_01629	signal peptidase I;protein_id=YP_002517002.1;	-0.431215	8.88745	8.65999	0.023132	0.0839743
CCNA_01630	ribonuclease III;protein_id=YP_002517003.1;	2.70988	0.710184	2.84253	0.138252	0.281888
CCNA_01632	hypothetical protein;protein_id=YP_002517005.1;	-0.482639	7.70078	3.968	0.0891128	0.207608
CCNA_01633	GTP-binding protein era;protein_id=YP_002517006.1;	2.79119	2.82192	11.5117	0.0126321	0.0576989
CCNA_01634	arylamine N-acetyltransferase;protein_id=YP_002517007.1;	0.274575	7.72547	0.781739	0.407658	0.603043
CCNA_01635	DNA repair protein recO;protein_id=YP_002517008.1;	-0.00166576	5.69758	1.45722e-05	0.997067	0.998289
CCNA_01636	alkaline phosphatase;protein_id=YP_002517009.1;	-0.202584	9.01256	2.0036	0.202332	0.370285
CCNA_01637	topoisomerase IV subunit A;protein_id=YP_002517010.1;	-0.0642717	-0.526916	0.00450366	0.980291	0.99632
CCNA_01638	beta-lactamase family protein;protein_id=YP_002517011.1;	-2.37757	4.85866	13.0933	0.0094309	0.0486925
CCNA_01639	beta-lactamase family protein;protein_id=YP_002517012.1;	-0.0531241	7.63725	0.0219881	0.886546	0.99632
CCNA_01640	quinone oxidoreductase;protein_id=YP_002517013.1;	0.709216	6.0689	1.30168	0.293602	0.475822
CCNA_01641	2-nitropropane dioxygenase family protein;protein_id=YP_002517014.1;	-0.197057	6.23482	0.28675	0.609868	0.780334
CCNA_01642	gluconate 5-dehydrogenase;protein_id=YP_002517015.1;	-1.34062	6.93028	9.56526	0.0188506	0.0733896
CCNA_01643	arginine-tRNA-protein transferase;protein_id=YP_002517016.1;	-0.142195	5.57595	0.0732093	0.794984	0.931358
CCNA_01644	chemotaxis motB protein;protein_id=YP_002517017.1;	-0.575521	6.09866	3.87486	0.0921842	0.212941
CCNA_01645	3-hydroxyisobutyrate dehydrogenase;protein_id=YP_002517018.1;	-0.266992	8.15627	2.42291	0.166096	0.321943
CCNA_01646	dethiobiotin synthetase;protein_id=YP_002517019.1;	0.137127	7.25986	0.491142	0.507361	0.686113
CCNA_01647	8-amino-7-oxononanoate synthase;protein_id=YP_002517020.1;	0.377939	7.30616	3.08365	0.12509	0.262388
CCNA_01648	adenosylmethionine-8-amino-7-oxononanoate;protein_id=YP_002517021.1;	0.0346715	8.64759	0.0280297	0.872052	0.99553
CCNA_01649	transporter%2C drug/metabolite exporter family;protein_id=YP_002517022.1;	-0.803331	8.5935	32.9011	0.000873495	0.012899
CCNA_01650	copper/zinc superoxide dismutase;protein_id=YP_002517023.1;	-0.681744	6.05426	4.68256	0.0695559	0.175142
CCNA_01651	DNA gyrase subunit A;protein_id=YP_002517024.1;	0.0127375	-1.05757	0.00803412	0.993868	0.99632
CCNA_01652	phosphopantetheine adenylyltransferase;protein_id=YP_002517025.1;	0.0127375	-1.05757	0.00803412	0.993868	0.99632
CCNA_01653	cyclophilin-type peptidylprolyl cis-trans isomerase;protein_id=YP_002517026.1;	-0.290449	8.45362	1.91602	0.211282	0.37912
CCNA_01654	cyclophilin-type peptidylprolyl cis-trans isomerase;protein_id=YP_002517027.1;	-1.36163	7.78657	23.2512	0.00225683	0.0210431
CCNA_01655	cyclophilin-type peptidylprolyl cis-trans isomerase;protein_id=YP_002517028.1;	0.572352	7.29205	7.03959	0.0346086	0.109994
CCNA_01656	endonuclease/exonuclease/phosphatase family protein;protein_id=YP_002517029.1;	-0.632766	9.3585	25.2749	0.00180563	0.0184817
CCNA_01657	hypothetical protein;protein_id=YP_002517030.1;	-0.578228	2.9409	1.0319	0.345491	0.534869
CCNA_01658	S-adenosylmethionine:tRNA ribosyltransferase-isomerase;protein_id=YP_002517031.1;	-1.85088	6.67482	12.9883	0.00960793	0.0494085
CCNA_01659	queuine tRNA-ribosyltransferase;protein_id=YP_002517032.1;	1.40675	5.33478	8.44879	0.0243107	0.0868634
CCNA_01660	hypothetical protein;protein_id=YP_002517033.1;	0.782336	5.30077	1.7906	0.225108	0.394905
CCNA_01663	potassium-transporting ATPase A chain;protein_id=YP_002517036.1;	-0.441857	8.2413	5.24018	0.0580958	0.154398
CCNA_01664	potassium-transporting ATPase B chain;protein_id=YP_002517037.1;	-0.130448	8.57052	0.951248	0.36378	0.556641
CCNA_01665	potassium-transporting ATPase C chain;protein_id=YP_002517038.1;	-0.276581	6.74932	0.272619	0.618636	0.788303
CCNA_01666	osmosensitive K+ channel histidine kinase kdpD;protein_id=YP_002517039.1;	0.379653	8.6047	4.2368	0.0809837	0.19524
CCNA_01667	two-component response regulator kdpE;protein_id=YP_002517040.1;	-2.25101	8.29449	105.199	2.69241e-05	0.00325607
CCNA_01668	sulfate transport system permease protein cysT;protein_id=YP_002517041.1;	-0.0495255	8.35044	0.0498843	0.830018	0.959675
CCNA_01669	sulfate transport system permease protein cysW;protein_id=YP_002517042.1;	-0.861963	7.71209	5.66277	0.05103	0.14216
CCNA_01670	sulfate transport ATP-binding protein cysA;protein_id=YP_002517043.1;	-0.359032	7.86917	3.03455	0.127628	0.266342
CCNA_01671	diguanylate receptor protein dgrA;protein_id=YP_002517044.1;	0.27652	4.58554	0.0750023	0.792559	0.930118
CCNA_01672	transglutaminase-like enzyme;protein_id=YP_002517045.1;	0.257767	6.18892	0.347039	0.57539	0.74885
CCNA_01673	alphaE superfamily protein;protein_id=YP_002517046.1;	-0.58668	6.18595	2.97769	0.130654	0.270996
CCNA_01674	circularly permuted ATP-grasp type 2 protein;protein_id=YP_002517047.4;	0.658961	7.94707	6.66779	0.0382554	0.11827
CCNA_01675	outer membrane protein;protein_id=YP_002517048.1;	1.20242	-0.961135	3.96372	0.440016	0.629872
CCNA_01676	hypothetical protein;protein_id=YP_002517049.2;	0.0127375	-1.05757	0.00803412	0.993868	0.99632
CCNA_01677	carboxypeptidase G2 precursor;protein_id=YP_002517050.1;	0.46285	4.81816	0.44628	0.526765	0.706274
CCNA_01678	arginine N-succinyltransferase%2C beta chain;protein_id=YP_002517051.1;	0.00454253	7.51099	0.000199306	0.989153	0.99632
CCNA_01679	succinylglutamic semialdehyde dehydrogenase;protein_id=YP_002517052.1;	-0.102309	8.3171	0.414642	0.54134	0.718585
CCNA_01680	succinylarginine dihydrolase;protein_id=YP_002517053.1;	-0.83991	8.00023	19.0042	0.00381174	0.0284119
CCNA_01681	RimI-like acetyltransferase;protein_id=YP_002517054.1;	0.52881	7.64288	1.49925	0.262682	0.439129
CCNA_01682	LytT-family transcriptional regulator;protein_id=YP_002517055.2;	0.636842	6.47262	4.50837	0.073748	0.182206
CCNA_01683	acetyltransferase family protein;protein_id=YP_002517056.2;	0.271687	8.86916	6.29097	0.0424874	0.126287
CCNA_01684	phenylalanine-4-hydroxylase;protein_id=YP_002517057.1;	-0.463558	5.35558	0.647227	0.449105	0.633745
CCNA_01685	hemimethylated DNA-binding protein yccV;protein_id=YP_002517058.1;	0.291529	3.4347	0.343339	0.577383	0.750488
CCNA_01686	exopolyphosphatase GppA;protein_id=YP_002517059.2;	-0.572459	5.43214	1.11591	0.327922	0.513117
CCNA_01687	FtsJ-family 23S rRNA methylase;protein_id=YP_002517060.1;	0.0127375	-1.05757	0.00803412	0.993868	0.99632
CCNA_01688	potassium channel protein;protein_id=YP_002517061.1;	-1.65006	7.11148	29.0599	0.00123428	0.0153355
CCNA_01689	inosine-5'-monophosphate dehydrogenase;protein_id=YP_002517062.1;	0.0127375	-1.05757	0.00803412	0.993868	0.99632
CCNA_01690	MAPEG family membrane protein;protein_id=YP_002517063.1;	1.01239	8.97104	57.9547	0.000167897	0.00592894
CCNA_01691	tRNA/rRNA methyltransferase;protein_id=YP_002517064.1;	-0.759436	9.17142	9.14823	0.0206808	0.078127
CCNA_01692	GMP synthase GuaA;protein_id=YP_002517065.1;	-3.70505	1.7343	26.8617	0.00153116	0.0169465
CCNA_01693	LysR-family transcriptional regulator;protein_id=YP_002517066.1;	0.747815	6.25641	4.70381	0.0690666	0.174331
CCNA_01694	CocE/NonD family hydrolase;protein_id=YP_002517067.1;	0.861333	8.49052	30.9685	0.00103474	0.0140394
CCNA_01695	TonB-dependent outer membrane receptor;protein_id=YP_002517068.1;	-0.478347	9.53508	16.8329	0.00516765	0.0342609
CCNA_01696	aminobenzoyl-glutamate transport protein;protein_id=YP_002517069.1;	-0.85452	7.31356	11.7019	0.0121784	0.0566478
CCNA_01697	putative poly-gamma-glutamate capsule biosynthesis protein;protein_id=YP_002517070.1;	0.536903	7.02221	2.44775	0.164241	0.319715
CCNA_01698	endo-1%2C3-1%2C4-beta glucanase-related protein;protein_id=YP_002517071.2;	-1.82702	5.78745	4.56941	0.0722414	0.17957
CCNA_01699	LacI-family transcriptional regulator;protein_id=YP_002517072.1;	-0.578004	8.46115	6.48323	0.0402549	0.122413
CCNA_01700	nucleoside permease;protein_id=YP_002517073.1;	-0.121283	5.51457	0.0457888	0.837019	0.964828
CCNA_01701	xylose isomerase family protein;protein_id=YP_002517074.1;	-1.38644	6.03852	9.32237	0.0198894	0.0758434
CCNA_01702	NAD-dependent oxidoreductase;protein_id=YP_002517075.1;	-0.128735	7.57463	0.225102	0.650472	0.81314
CCNA_01703	IolE-related protein;protein_id=YP_002517076.1;	0.118831	8.61786	0.199206	0.669634	0.829981
CCNA_01704	cytochrome c;protein_id=YP_002517077.1;	-1.04033	5.3437	6.16182	0.0440796	0.129885
CCNA_01705	hypothetical protein;protein_id=YP_002517078.1;	-2.22016	6.80919	17.5106	0.00468494	0.0317829
CCNA_01706	BetA-family choline dehydrogenase;protein_id=YP_002517079.1;	-0.409091	5.91695	0.325712	0.587087	0.759995
CCNA_01707	gluconate 2-dehydrogenase subunit 3-family protein;protein_id=YP_002517080.1;	0.100128	4.58284	0.00576038	0.94175	0.99632
CCNA_01708	hypothetical protein;protein_id=YP_002517081.1;	0.573352	5.49826	1.59084	0.249949	0.42339
CCNA_01709	hypothetical protein;protein_id=YP_002517082.1;	0.700572	4.03571	0.948549	0.364418	0.557311
CCNA_01710	BetA-family choline dehydrogenase;protein_id=YP_002517083.1;	-0.454181	7.05938	1.1377	0.323588	0.508674
CCNA_01711	MecR antirepressor / ankyrin repeat family protein;protein_id=YP_002517084.1;	0.684156	8.001	21.8177	0.00266891	0.0228481
CCNA_01712	CopY/TcrY family transcriptional repressor;protein_id=YP_002517085.1;	0.661032	6.17987	1.61323	0.246974	0.419567
CCNA_01713	2'-5' RNA ligase family protein;protein_id=YP_002517086.1;	-0.725076	5.96802	3.43204	0.108916	0.238889
CCNA_01714	Spx/MgsR-related protein;protein_id=YP_002517087.2;	-1.34242	5.75731	12.6016	0.0102991	0.0514486
CCNA_01715	GPH-family phosphatase;protein_id=YP_002517088.2;	0.240621	6.02513	0.43075	0.533822	0.712589
CCNA_01716	hypothetical protein;protein_id=YP_002517089.1;	2.40151	7.18297	50.0727	0.000259598	0.00729554
CCNA_01717	hypothetical protein;protein_id=YP_002517090.1;	1.57172	6.50093	25.6191	0.00174095	0.0180917
CCNA_01718	RNA polymerase ECF sigma factor;protein_id=YP_002517091.1;	-0.977264	6.56428	3.55641	0.103829	0.230972
CCNA_01719	hypothetical protein;protein_id=YP_002517092.1;	4.24783	3.12716	13.5096	0.00876919	0.0471424
CCNA_01721	RNA polymerase ECF sigma factor;protein_id=YP_002517094.1;	0.345537	5.21621	0.497828	0.504585	0.683718
CCNA_01722	hypothetical protein;protein_id=YP_002517095.3;	-0.798826	6.19884	1.98747	0.20394	0.371985
CCNA_01723	3-methyl-2-oxobutanoate hydroxymethyltransferase;protein_id=YP_002517096.1;	0.0127375	-1.05757	0.00803412	0.993868	0.99632
CCNA_01724	hypothetical protein;protein_id=YP_002517097.1;	-1.56782	-0.597389	2.42032	0.203049	0.370914
CCNA_01725	beta-barrel assembly machine (BAM) protein BamB;protein_id=YP_002517098.1;	0.0127375	-1.05757	0.00803412	0.993868	0.99632
CCNA_01726	EngA-subfamily GTPase protein;protein_id=YP_002517099.1;	1.68556	-0.257361	1.43232	0.272596	0.451269
CCNA_01727	methyl-accepting chemotaxis protein;protein_id=YP_002517100.2;	-0.255742	8.7029	4.2867	0.079585	0.192665
CCNA_01728	short chain dehydrogenase;protein_id=YP_002517101.1;	0.259164	6.09155	0.659778	0.444939	0.633745
CCNA_01729	transporter%2C sodium/bile acid symporter family;protein_id=YP_002517102.1;	-0.659467	6.62264	5.6511	0.0512093	0.142465
CCNA_01730	amidophosphoribosyltransferase;protein_id=YP_002517103.1;	-1.13168	7.0763	8.52961	0.0238505	0.0855589
CCNA_01731	colicin V production protein CvpA;protein_id=YP_002517104.1;	0.668534	7.48437	1.31839	0.290784	0.472432
CCNA_01732	DNA repair protein RadA;protein_id=YP_002517105.1;	0.924592	7.38791	15.0509	0.00678884	0.0408844
CCNA_01733	alanine racemase;protein_id=YP_002517106.1;	0.0515089	7.89564	0.0265792	0.875372	0.99632
CCNA_01734	MarC family integral membrane protein;protein_id=YP_002517107.1;	-0.721646	8.62593	8.85904	0.0220889	0.0816622
CCNA_01735	PaaI thioesterase family protein;protein_id=YP_002517108.1;	0.242991	7.01372	0.501585	0.503038	0.682074
CCNA_01736	TetR-family transcriptional regulator;protein_id=YP_002517109.1;	-0.99473	7.87281	13.8996	0.00820344	0.045739
CCNA_01737	replicative DNA helicase;protein_id=YP_002517110.1;	-1.16867	-0.961536	3.70979	0.45405	0.633745
CCNA_01738	TonB-dependent outer membrane receptor;protein_id=YP_002517111.1;	0.753664	7.80114	8.9036	0.0218639	0.0812569
CCNA_01739	LSU ribosomal protein L9P;protein_id=YP_002517112.1;	0.565642	0.744868	0.233682	0.644427	0.808207
CCNA_01740	SSU ribosomal protein S18P;protein_id=YP_002517113.1;	0.0127375	-1.05757	0.00803412	0.993868	0.99632
CCNA_01741	SSU ribosomal protein S6P;protein_id=YP_002517114.1;	0.0127375	-1.05757	0.00803412	0.993868	0.99632
CCNA_01742	hypothetical protein;protein_id=YP_002517115.1;	0.983717	6.16283	8.6408	0.023236	0.084202
CCNA_01743	sterol desaturase family protein;protein_id=YP_002517116.1;	-2.3485	8.17413	243.633	1.86064e-06	0.0017972
CCNA_01744	AraC-family transcriptional regulator;protein_id=YP_002517117.1;	-0.359672	7.77946	4.18117	0.0825818	0.197413
CCNA_01745	thioredoxin peroxidase;protein_id=YP_002517118.1;	-0.664017	6.19244	3.00803	0.129027	0.268303
CCNA_01746	malonyl-CoA-(acyl-carrier-protein) transacylase FabD;protein_id=YP_002517119.1;	-2.114	1.35721	1.08741	0.333724	0.520101
CCNA_01747	3-oxoacyl-(acyl-carrier protein) reductase;protein_id=YP_002517120.1;	0.0127375	-1.05757	0.00803412	0.993868	0.99632
CCNA_01748	methyltransferase;protein_id=YP_002517121.1;	0.801007	6.5939	9.68027	0.0183835	0.0724539
CCNA_01749	acyl carrier protein;protein_id=YP_002517122.1;	0.0127375	-1.05757	0.00803412	0.993868	0.99632
CCNA_01750	3-oxoacyl-(acyl-carrier-protein) synthase II;protein_id=YP_002517123.1;	0.0127375	-1.05757	0.00803412	0.993868	0.99632
CCNA_01751	aminodeoxychorismate lyase;protein_id=YP_002517124.1;	-1.02364	7.8984	24.697	0.00192144	0.0192805
CCNA_01752	YicC-family protein;protein_id=YP_002517125.1;	-0.376706	7.47958	2.36432	0.170585	0.32769
CCNA_01753	guanylate kinase;protein_id=YP_002517126.1;	0.0127375	-1.05757	0.00803412	0.993868	0.99632
CCNA_01754	transglycosylase associated protein;protein_id=YP_002517127.1;	1.36336	4.49595	4.21809	0.0815165	0.196062
CCNA_01755	two component sensor histidine kinase;protein_id=YP_002517128.2;	-0.264066	9.31329	2.07409	0.195513	0.362912
CCNA_01756	hypothetical protein;protein_id=YP_002517129.1;	-1.02407	1.75037	1.53678	0.257353	0.4327
CCNA_01757	dimethyladenosine transferase;protein_id=YP_002517130.2;	-4.40738	2.57432	25.4633	0.00176984	0.0182526
CCNA_01758	4-hydroxythreonine-4-phosphate dehydrogenase;protein_id=YP_002517131.1;	2.46222	-0.753272	4.31224	0.0906744	0.210577
CCNA_01759	peptidyl-prolyl cis-trans isomerase;protein_id=YP_002517132.1;	0.0127375	-1.05757	0.00803412	0.993868	0.99632
CCNA_01760	OstA-like organic solvent tolerance protein;protein_id=YP_002517133.3;	0.0127375	-1.05757	0.00803412	0.993868	0.99632
CCNA_01761	YjgP/YjgQ family membrane permease;protein_id=YP_002517134.1;	0.0127375	-1.05757	0.00803412	0.993868	0.99632
CCNA_01762	YjgP/YjgQ family membrane permease;protein_id=YP_002517135.1;	0.0127375	-1.05757	0.00803412	0.993868	0.99632
CCNA_01763	multifunctional aminopeptidase;protein_id=YP_002517136.1;	-0.707267	7.98454	8.41652	0.0244977	0.0873787
CCNA_01764	DNA polymerase III%2C chi subunit;protein_id=YP_002517137.1;	0.0127375	-1.05757	0.00803412	0.993868	0.99632
CCNA_01765	peptidase inhibitor%2C I78 family;protein_id=YP_002517138.1;	-1.5596	5.65428	19.3599	0.00363579	0.0279045
CCNA_01766	CsgG-related curli protein;protein_id=YP_002517139.2;	-0.410003	6.37295	2.73001	0.145046	0.29152
CCNA_01767	cytochrome C family protein;protein_id=YP_002517140.2;	-1.39855	6.5601	20.4505	0.00315827	0.0256429
CCNA_01768	hypothetical protein;protein_id=YP_002517141.2;	0.264848	7.42223	0.357568	0.569797	0.743881
CCNA_01769	ABC transporter ATP-binding protein;protein_id=YP_002517142.1;	-0.135475	7.07504	0.511698	0.498917	0.67839
CCNA_01770	nucleoside diphosphate kinase;protein_id=YP_002517143.1;	0.0127375	-1.05757	0.00803412	0.993868	0.99632
CCNA_01771	hypothetical protein;protein_id=YP_002517144.1;	-0.531118	5.08418	0.278123	0.615187	0.785389
CCNA_01772	hypothetical protein;protein_id=YP_002517145.1;	0.11384	7.72672	0.190037	0.676785	0.836306
CCNA_01773	SNARE-associated family membrane protein;protein_id=YP_002517146.1;	1.29543	9.45164	73.966	8.01304e-05	0.00440887
CCNA_01774	phosphoribosylglycinamide formyltransferase;protein_id=YP_002517147.1;	2.52025	2.69052	3.55144	0.104026	0.231144
CCNA_01775	phosphoribosylformylglycinamidine cyclo-ligase;protein_id=YP_002517148.1;	2.09826	3.94914	5.38696	0.0555023	0.149618
CCNA_01776	ribonuclease D;protein_id=YP_002517149.1;	0.0127375	-1.05757	0.00803412	0.993868	0.99632
CCNA_01777	hybrid sensor histidine kinase/receiver domain protein;protein_id=YP_002517150.2;	0.214711	8.52508	2.8554	0.137503	0.280922
CCNA_01778	penicillin-binding protein;protein_id=YP_002517151.1;	-0.142461	8.6648	0.611553	0.461328	0.64071
CCNA_01779	hypothetical protein;protein_id=YP_002517152.3;	-1.78604	4.64848	4.54642	0.0728041	0.180463
CCNA_01780	exopolyphosphatase;protein_id=YP_002517153.1;	-0.115021	7.65656	0.252044	0.631947	0.79829
CCNA_01781	hypothetical protein;protein_id=YP_002517154.1;	1.12534	6.30612	11.5054	0.0126477	0.0576989
CCNA_01782	polyphosphate kinase 1;protein_id=YP_002517155.4;	1.71536	3.94574	6.42339	0.0409328	0.123535
CCNA_01783	chromosome replication regulator protein HdaA;protein_id=YP_002517156.1;	0.693963	-0.782168	0.890775	0.605503	0.776964
CCNA_01784	hypothetical protein;protein_id=YP_002517157.1;	-5.2755	0.596873	11.7714	0.0120181	0.0561578
CCNA_01785	hypothetical protein;protein_id=YP_002517158.1;	-1.79019	1.51246	0.889183	0.37892	0.572304
CCNA_01786	EcsC family protein;protein_id=YP_002517159.1;	1.29809	6.18201	19.7779	0.0034423	0.0269834
CCNA_01787	transposase;protein_id=YP_002517160.1;	-0.849894	7.59992	15.8573	0.00598328	0.0376772
CCNA_01788	hypothetical protein;protein_id=YP_002517161.1;	-0.585724	5.2425	1.7834	0.22594	0.396024
CCNA_01789	acetyltransferase%2C GNAT family;protein_id=YP_002517162.1;	1.06679	7.4286	6.7136	0.0377795	0.116976
CCNA_01790	protein translocase subunit secG;protein_id=YP_002517163.1;	1.21548	6.22915	8.10389	0.0264112	0.0914094
CCNA_01791	CTP synthase;protein_id=YP_002517164.1;	0.0127375	-1.05757	0.00803412	0.993868	0.99632
CCNA_01792	LSU ribosomal protein L32P;protein_id=YP_002517165.1;	0.0127375	-1.05757	0.00803412	0.993868	0.99632
CCNA_01793	aspartate protease;protein_id=YP_002517166.1;	-0.364017	7.56235	2.58954	0.154189	0.305216
CCNA_01794	enoyl-CoA hydratase/isomerase family;protein_id=YP_002517167.2;	0.728694	8.18179	2.784	0.141731	0.286832
CCNA_01795	phosphopyruvate hydratase;protein_id=YP_002517168.1;	-1.94629	2.06619	1.08711	0.333786	0.520101
CCNA_01797	FtsB-related septum formation initiator;protein_id=YP_002517170.1;	2.73393	-0.682731	49.7399	0.049486	0.139879
CCNA_01799	pyruvate dehydrogenase E1 component alpha subunit;protein_id=YP_002517172.1;	0.0127375	-1.05757	0.00803412	0.993868	0.99632
CCNA_01800	pyruvate dehydrogenase E1 component beta subunit;protein_id=YP_002517173.1;	0.0127375	-1.05757	0.00803412	0.993868	0.99632
CCNA_01801	hypothetical protein;protein_id=YP_002517174.1;	0.329082	4.55118	0.420906	0.538392	0.716219
CCNA_01802	hypothetical protein;protein_id=YP_002517175.1;	1.45556	2.64537	1.62232	0.245781	0.417888
CCNA_01803	pyruvate dehydrogenase complex%2C dihydrolipoamide acetyltransferase component;protein_id=YP_002517176.1;	0.0127375	-1.05757	0.00803412	0.993868	0.99632
CCNA_01804	glutathione peroxidase;protein_id=YP_002517177.1;	0.404274	5.08537	0.778104	0.408693	0.604309
CCNA_01805	dihydrolipoamide dehydrogenase;protein_id=YP_002517178.1;	1.92882	-0.450849	2.06362	0.196504	0.362945
CCNA_01806	ferritin-like domain protein;protein_id=YP_002517179.1;	0.18857	9.3413	1.14281	0.322586	0.507489
CCNA_01807	acyl-acyl carrier protein synthetase;protein_id=YP_002517180.1;	-0.00542496	7.68297	0.000331197	0.986018	0.99632
CCNA_01808	lysophospholipase L2;protein_id=YP_002517181.1;	-0.82618	6.6148	4.46887	0.0747453	0.183781
CCNA_01809	lipoic acid synthetase;protein_id=YP_002517182.1;	-1.84867	-0.862204	4.37418	0.206805	0.37423
CCNA_01810	coenzyme Q-binding protein;protein_id=YP_002517183.1;	1.87537	-0.866255	11.5734	0.212463	0.38007
CCNA_01811	competence/damage-inducible protein CinA;protein_id=YP_002517184.1;	1.01571	5.71254	3.84692	0.0931334	0.214648
CCNA_01812	2-C-methyl-D-erythritol 4-phosphate cytidylyltransferase/2-C-methyl-D-erythritol 2%2C4-cyclodiphosphate synthase;protein_id=YP_002517185.1;	0.0127375	-1.05757	0.00803412	0.993868	0.99632
CCNA_01813	tRNA-dihydrouridine synthase;protein_id=YP_002517186.1;	0.206707	10.612	1.63325	0.244356	0.415849
CCNA_01814	nitrogen regulation protein ntrB;protein_id=YP_002517187.1;	4.5189	6.55105	41.893	0.000437906	0.00939706
CCNA_01815	nitrogen assimilation regulatory protein NtrC;protein_id=YP_002517188.1;	1.11681	-0.692459	3.18159	0.361377	0.553752
CCNA_01816	nitrogen regulation protein ntrY;protein_id=YP_002517189.1;	0.164731	6.93266	0.291349	0.607076	0.778429
CCNA_01817	nitrogen assimilation regulatory protein ntrX;protein_id=YP_002517190.1;	-1.59645	1.39143	2.44894	0.164154	0.319696
CCNA_01818	D-alanine aminotransferase;protein_id=YP_002517191.1;	-0.660411	9.13042	9.60007	0.0187076	0.0731118
CCNA_01819	RNA-binding protein%2C Hfq family;protein_id=YP_002517192.1;	1.25654	-0.956277	3.09106	0.440016	0.629872
CCNA_01820	GTP-binding protein hflX;protein_id=YP_002517193.1;	-0.590711	9.97974	10.4488	0.0156214	0.0659048
CCNA_01821	MazG protein;protein_id=YP_002517194.4;	-1.61226	6.63046	14.2368	0.0077521	0.0441556
CCNA_01822	melibiose carrier protein;protein_id=YP_002517195.1;	-0.179945	8.51228	1.37439	0.281626	0.461735
CCNA_01823	hypothetical protein;protein_id=YP_002517196.1;	-0.801085	4.4435	2.05359	0.197462	0.36375
CCNA_01824	hypothetical protein;protein_id=YP_002517197.1;	0.655941	5.05179	1.49955	0.262638	0.439129
CCNA_01826	vitamin B12 receptor;protein_id=YP_002517199.1;	1.21045	4.94555	3.48071	0.106886	0.235448
CCNA_01827	cobyric acid synthase CobQ;protein_id=YP_002517200.1;	0.000963231	7.58071	1.70251e-05	0.99683	0.998289
CCNA_01828	hypothetical protein;protein_id=YP_002517201.1;	1.98561	5.9098	7.08753	0.0341723	0.108897
CCNA_01829	SalR-family ligand-binding transcriptional regulator;protein_id=YP_002517202.1;	0.106083	7.75089	0.0852353	0.779285	0.920093
CCNA_01830	TonB-dependent receptor;protein_id=YP_002517203.1;	-0.339168	9.88188	11.3694	0.0129862	0.0586582
CCNA_01831	tryptophan halogenase superfamily protein;protein_id=YP_002517204.1;	-0.0696211	7.82047	0.106354	0.754428	0.900112
CCNA_01832	beta-glucosidase;protein_id=YP_002517205.2;	0.193243	8.62629	1.76878	0.227644	0.3975
CCNA_01833	glucosylceramidase;protein_id=YP_002517206.1;	-0.0872567	8.81755	0.453463	0.523563	0.703829
CCNA_01834	oxidoreductase;protein_id=YP_002517207.1;	-0.556501	8.97981	5.12754	0.0601961	0.157691
CCNA_01835	ABC transporter ATP-binding protein;protein_id=YP_002517208.1;	-0.232526	8.23592	0.970759	0.359218	0.551107
CCNA_01836	acyl-CoA thioesterase I/lysophospholipase;protein_id=YP_002517209.1;	-0.633162	8.02001	4.63921	0.0705689	0.176589
CCNA_01837	transposase%2C IS30 family;protein_id=YP_002517210.1;	-2.00417	5.98819	23.7895	0.00212364	0.0205387
CCNA_01840	MerR-family transcriptional regulator;protein_id=YP_002517213.1;	0.241293	7.66545	0.575035	0.474463	0.65463
CCNA_01841	isocitrate lyase;protein_id=YP_002517214.1;	0.155674	7.44979	0.110394	0.749996	0.896508
CCNA_01842	hypothetical protein;protein_id=YP_002517215.1;	-0.911195	6.79835	3.64444	0.100421	0.226334
CCNA_01843	malate synthase;protein_id=YP_002517216.1;	0.128987	8.45116	0.269313	0.62073	0.789493
CCNA_01844	DNA integration/recombination/inversion protein;protein_id=YP_002517217.1;	-0.523257	5.17539	1.13867	0.323399	0.508572
CCNA_01845	two-component response regulator protein;protein_id=YP_002517218.1;	-0.858615	7.60489	9.78297	0.0179792	0.071618
CCNA_01846	two-component sensor histidine kinase;protein_id=YP_002517219.1;	-1.23762	8.26512	62.2912	0.000135108	0.00536012
CCNA_01847	cytochrome c oxidase assembly protein Surf1;protein_id=YP_002517220.1;	0.784724	5.52052	3.46343	0.1076	0.23664
CCNA_01848	quinol cytochrome oxidase polypeptide IV;protein_id=YP_002517221.1;	1.17363	5.45559	2.3088	0.174996	0.333496
CCNA_01849	quinol cytochrome oxidase polypeptide III;protein_id=YP_002517222.1;	-0.919826	7.80933	15.87	0.00597157	0.0376772
CCNA_01850	quinol cytochrome oxidase polypeptide I;protein_id=YP_002517223.1;	-0.930774	8.74562	17.5717	0.00464438	0.0316655
CCNA_01851	quinol cytochrome oxidase polypeptide II;protein_id=YP_002517224.1;	-0.0468435	7.13258	0.0136619	0.910428	0.99632
CCNA_01852	major facilitator superfamily transporter;protein_id=YP_002517225.1;	0.48069	6.90485	1.80496	0.223461	0.393175
CCNA_01853	hypothetical protein;protein_id=YP_002517226.1;	0.915275	7.81019	19.7598	0.0034504	0.0269951
CCNA_01854	GntR-family transcriptional regulator;protein_id=YP_002517227.1;	0.0397265	6.42095	0.0128275	0.913193	0.99632
CCNA_01855	iron/manganese superoxide dismutase;protein_id=YP_002517228.1;	0.0852112	6.41929	0.0560243	0.82007	0.951738
CCNA_01856	ferrichrome-iron receptor;protein_id=YP_002517229.1;	-0.703706	7.5973	5.409	0.0551263	0.148911
CCNA_01857	AraC-family transcriptional regulator;protein_id=YP_002517230.1;	-1.48635	7.51039	42.2276	0.000427907	0.00929559
CCNA_01858	AraC-family transcriptional regulator;protein_id=YP_002517231.1;	-0.854085	8.81855	19.0669	0.00377994	0.0284119
CCNA_01859	TonB-dependent receptor;protein_id=YP_002517232.1;	-1.14586	8.44873	54.4674	0.000202166	0.00630265
CCNA_01860	iron-regulated membrane protein;protein_id=YP_002517233.1;	-1.97532	7.54516	27.6819	0.00141049	0.0164584
CCNA_01861	hypothetical protein;protein_id=YP_002517234.1;	-0.65163	5.28701	2.39465	0.16824	0.32502
CCNA_01862	hypothetical protein;protein_id=YP_002517235.1;	-1.01928	6.13125	4.56391	0.0723756	0.179794
CCNA_01863	outer membrane efflux protein;protein_id=YP_002517236.1;	-0.93204	8.4493	28.3379	0.00132277	0.0157959
CCNA_01864	TetR-family transcriptional regulator;protein_id=YP_002517237.1;	1.10374	-0.458581	1.07738	0.335804	0.522646
CCNA_01865	periplasmic multidrug efflux lipoprotein precursor;protein_id=YP_002517238.1;	-0.755216	9.64882	6.38362	0.0413917	0.12448
CCNA_01866	cation/multidrug efflux pump acrB4;protein_id=YP_002517239.1;	-0.617591	9.97353	22.7691	0.0023855	0.0216453
CCNA_01868	2H phosphodiesterase family protein;protein_id=YP_002517241.1;	-0.763371	6.0224	3.72251	0.0975229	0.221638
CCNA_01869	TonB-dependent receptor;protein_id=YP_002517242.1;	-0.0949403	8.01521	0.123953	0.735756	0.884293
CCNA_01870	NagC-family transcriptional regulator;protein_id=YP_002517243.1;	0.561631	7.50742	3.45949	0.107764	0.236745
CCNA_01873	magnesium and cobalt transport protein corA;protein_id=YP_002517246.1;	1.13748	5.79748	7.85163	0.0281008	0.095003
CCNA_01874	transposase;protein_id=YP_002517247.1;	-0.543091	9.0182	23.2158	0.00226596	0.0210754
CCNA_01875	acyl-CoA dehydrogenase%2C short-chain specific;protein_id=YP_002517248.1;	-0.69914	6.03777	3.19099	0.119778	0.254778
CCNA_01876	oxidoreductase;protein_id=YP_002517249.1;	1.24494	7.4442	36.1693	0.000668132	0.0115852
CCNA_01877	acyl-CoA thioesterase II;protein_id=YP_002517250.4;	-1.27514	7.3119	35.6336	0.000697115	0.0115852
CCNA_01878	long-chain-fatty-acid--CoA ligase;protein_id=YP_002517251.1;	-0.284983	8.85619	1.9725	0.205448	0.37404
CCNA_01879	NADH:flavin oxidoreductases%2C old yellow enzyme family;protein_id=YP_002517252.1;	0.712712	7.3669	5.89715	0.0475977	0.136267
CCNA_01880	3-ketoacyl-(acyl-carrier-protein) reductase FabG;protein_id=YP_002517253.1;	0.122196	5.63842	0.0371597	0.852936	0.977492
CCNA_01881	NAD-binding Rossmann superfamily protein;protein_id=YP_002517254.1;	-0.279624	5.09821	0.433996	0.532331	0.711168
CCNA_01882	SMP-30/gluconolaconase/LRE-like protein;protein_id=YP_002517255.1;	-0.438322	7.70754	4.87863	0.065209	0.166863
CCNA_01883	acyl-CoA dehydrogenase;protein_id=YP_002517256.1;	0.465267	8.73783	9.56619	0.0188467	0.0733896
CCNA_01884	acyl-CoA dehydrogenase%2C short-chain specific;protein_id=YP_002517257.1;	0.5673	7.87202	10.6154	0.0150958	0.0642561
CCNA_01885	short chain dehydrogenase;protein_id=YP_002517258.1;	-0.149538	8.09476	0.294559	0.605144	0.776964
CCNA_01886	TonB-dependent receptor;protein_id=YP_002517259.3;	-0.478919	8.5119	10.9042	0.0142381	0.0618534
CCNA_01888	IclR family HTH transcriptional regulator;protein_id=YP_002517261.1;	-0.753372	6.09243	1.80689	0.223241	0.39306
CCNA_01889	long-chain-fatty-acid--CoA ligase;protein_id=YP_002517262.1;	-0.960842	8.62236	23.5259	0.00218754	0.020828
CCNA_01890	enoyl-CoA hydratase/isomerase family protein;protein_id=YP_002517263.1;	-0.156988	7.43041	0.451897	0.524258	0.704299
CCNA_01891	enoyl-CoA hydratase/carnithine racemase;protein_id=YP_002517264.1;	-0.0863403	5.42877	0.0212215	0.888525	0.99632
CCNA_01892	short chain dehydrogenase;protein_id=YP_002517265.1;	-0.647685	6.85242	5.00914	0.0625142	0.161383
CCNA_01893	SnoaL-like domain protein;protein_id=YP_002517266.1;	-2.31652	6.60441	36.347	0.000658863	0.0115852
CCNA_01894	FAD-NAD(P)-binding protein;protein_id=YP_002517267.1;	-0.755714	10.0999	51.4793	0.000239134	0.00701264
CCNA_01895	transporter%2C major facilitator superfamily;protein_id=YP_002517268.1;	-1.45235	7.20258	33.2151	0.000850464	0.012709
CCNA_01896	hypothetical protein;protein_id=YP_002517269.1;	-1.34007	2.93673	0.649341	0.448399	0.633745
CCNA_01897	metal-dependent hydrolase;protein_id=YP_002517270.1;	0.166329	7.0809	0.185645	0.680284	0.838853
CCNA_01898	Mg-dependent Dnase TatD;protein_id=YP_002517271.1;	1.61208	6.95196	14.1183	0.00790685	0.0447933
CCNA_01899	DNA polymerase III%2C delta' subunit;protein_id=YP_002517272.1;	0.0127375	-1.05757	0.00803412	0.993868	0.99632
CCNA_01900	thymidylate kinase;protein_id=YP_002517273.1;	0.0127375	-1.05757	0.00803412	0.993868	0.99632
CCNA_01901	lipoprotein;protein_id=YP_002517274.1;	0.759653	6.07714	5.44895	0.0544532	0.147863
CCNA_01902	nickel-responsive regulator NikR;protein_id=YP_002517275.1;	0.581422	5.76423	2.67863	0.148302	0.296785
CCNA_01903	urea carboxylase-associated protein 2;protein_id=YP_002517276.1;	-0.907309	6.07718	1.96026	0.206693	0.37423
CCNA_01904	urea carboxylase-associated protein 1;protein_id=YP_002517277.1;	-1.65605	6.53826	40.0391	0.000499196	0.00995534
CCNA_01905	urea carboxylase;protein_id=YP_002517278.1;	-0.473482	8.4379	7.44807	0.0311122	0.101813
CCNA_01906	allophanate hydrolase;protein_id=YP_002517279.1;	-0.0791364	7.43974	0.138797	0.721152	0.872212
CCNA_01907	ABC transporter ATP-binding protein;protein_id=YP_002517280.1;	-0.251643	6.18509	0.54935	0.48411	0.664797
CCNA_01908	ABC-type transporter%2C permease component;protein_id=YP_002517281.1;	0.268977	6.3578	0.738015	0.420397	0.616039
CCNA_01909	ABC transporter substrate-binding protein;protein_id=YP_002517282.1;	-1.75379	7.67758	32.8825	0.000874881	0.012899
CCNA_01910	ABC transporter substrate-binding protein;protein_id=YP_002517283.1;	0.236557	0.635079	0.106597	0.754158	0.900053
CCNA_01911	glyoxalase family protein;protein_id=YP_002517284.1;	-4.75828	1.0932	35.6824	0.000694405	0.0115852
CCNA_01912	protein ydhR precursor;protein_id=YP_002517285.2;	-0.623989	6.80433	1.6702	0.23963	0.410981
CCNA_01913	MarR-family transcriptional regulator;protein_id=YP_002517286.1;	-0.0894094	6.25559	0.0553415	0.821147	0.952446
CCNA_01914	16S rRNA m(2)G 1207 methyltransferase RsmC;protein_id=YP_002517287.1;	-0.490031	8.83131	13.4269	0.00889567	0.0472971
CCNA_01915	ribosomal small subunit pseudouridine synthase A;protein_id=YP_002517288.1;	1.0806	6.51279	4.04825	0.0865755	0.204024
CCNA_01916	ribonuclease BN;protein_id=YP_002517289.1;	-0.322081	6.89785	0.355944	0.570652	0.744583
CCNA_01917	alpha-methylacyl-CoA racemase;protein_id=YP_002517290.1;	0.188694	7.17066	0.534851	0.489715	0.670015
CCNA_01918	cyclic di-GMP effector protein PopA;protein_id=YP_002517291.1;	1.13927	8.64526	57.1441	0.000175143	0.00592894
CCNA_01919	FrnE protein;protein_id=YP_002517292.1;	-0.150239	9.2326	1.33139	0.288619	0.47036
CCNA_01920	transcription-repair coupling factor Mfd;protein_id=YP_002517293.1;	0.248776	9.19956	2.28005	0.177342	0.336867
CCNA_01921	Sdh5 family flavination protein;protein_id=YP_002517294.1;	4.68193	0.108274	6.00718	0.0460916	0.13344
CCNA_01922	SAM-dependent methyltransferase;protein_id=YP_002517295.1;	-2.00967	5.37513	13.7593	0.00840133	0.0462413
CCNA_01923	ATP-dependent RNA helicase;protein_id=YP_002517296.1;	0.414513	6.89212	0.612662	0.460939	0.64071
CCNA_01924	capsular polysaccharide biosynthesis protein;protein_id=YP_002517297.1;	0.198911	5.35317	0.246128	0.635903	0.80081
CCNA_01925	coniferyl aldehyde dehydrogenase;protein_id=YP_002517298.1;	-0.452872	7.63026	8.32196	0.0250567	0.0882928
CCNA_01926	GGDEF diguanylate cyclase DgcB;protein_id=YP_002517299.1;	1.64386	7.45452	29.3446	0.0012015	0.0150982
CCNA_01927	enoyl-CoA hydratase;protein_id=YP_002517300.1;	-1.08756	8.33868	28.0809	0.00135626	0.016055
CCNA_01928	conserved ACT domain protein;protein_id=YP_002517301.1;	0.229238	6.29464	0.368654	0.56403	0.739602
CCNA_01929	hypothetical protein;protein_id=YP_002517302.1;	-0.436315	4.35491	0.447079	0.526407	0.706025
CCNA_01930	ADP-heptose LPS heptosyltransferase;protein_id=YP_002517303.1;	0.00186863	5.29003	1.82987e-05	0.996713	0.998289
CCNA_01931	TetR-family transcriptional regulator;protein_id=YP_002517304.1;	-0.302685	7.1523	2.94042	0.132691	0.274246
CCNA_01932	1-acyl-sn-glycerol-3-phosphate acyltransferase;protein_id=YP_002517305.1;	-0.110496	5.88311	0.0679393	0.802304	0.938319
CCNA_01933	hypothetical protein;protein_id=YP_002517306.1;	-0.266643	6.35297	0.884122	0.380199	0.573599
CCNA_01934	HesB protein family;protein_id=YP_002517307.1;	1.72351	2.0296	1.6753	0.238988	0.410267
CCNA_01935	FeS assembly SUF system protein;protein_id=YP_002517308.1;	0.0127375	-1.05757	0.00803412	0.993868	0.99632
CCNA_01936	cysteine desulfurase/selenocysteine lyase;protein_id=YP_002517309.1;	0.0127375	-1.05757	0.00803412	0.993868	0.99632
CCNA_01937	FeS assembly protein SufD;protein_id=YP_002517310.1;	7.05684	1.94671	212.183	2.90284e-06	0.00196475
CCNA_01938	ATP-dependent transporter SufC;protein_id=YP_002517311.1;	0.0127375	-1.05757	0.00803412	0.993868	0.99632
CCNA_01939	ADP-ribosylglycohydrolase;protein_id=YP_002517312.1;	2.02395	4.84202	9.7584	0.0180748	0.071618
CCNA_01940	ABC transporter-associated protein SufB;protein_id=YP_002517313.1;	0.0127375	-1.05757	0.00803412	0.993868	0.99632
CCNA_01941	cysteine desulfhydrase/Selenocysteine lyase;protein_id=YP_002517314.1;	0.0127375	-1.05757	0.00803412	0.993868	0.99632
CCNA_01942	Rrf2 family protein;protein_id=YP_002517315.1;	-0.0155227	3.68816	0.000857055	0.97751	0.99632
CCNA_01943	alpha/beta hydrolase family protein;protein_id=YP_002517316.1;	1.27041	-0.955067	2.92332	0.440016	0.629872
CCNA_01944	McrA-family restriction endonuclease;protein_id=YP_002517317.1;	0.954723	3.1882	0.926538	0.36969	0.561895
CCNA_01945	anhydro-N-acetylmuramic acid kinase;protein_id=YP_002517318.2;	-0.00889517	5.64568	0.000355019	0.985524	0.99632
CCNA_01946	tyrosyl-tRNA synthetase;protein_id=YP_002517319.4;	0.0127375	-1.05757	0.00803412	0.993868	0.99632
CCNA_01947	thioredoxin peroxidase;protein_id=YP_002517320.1;	1.49043	8.11747	109.795	2.35501e-05	0.00325607
CCNA_01948	peptidoglycan-specific endopeptidase%2C M23 family;protein_id=YP_002517321.1;	0.0550167	8.35382	0.0786829	0.787677	0.926785
CCNA_01949	bactofilin A BacA;protein_id=YP_002517322.1;	1.66748	6.25584	12.1971	0.0110934	0.0538069
CCNA_01950	peptide chain Release factor 2 (RF-2);protein_id=YP_002517323.1;	0.0127375	-1.05757	0.00803412	0.993868	0.99632
CCNA_01951	multimodular transpeptidase-transglycosylase PbpY;protein_id=YP_002517324.1;	-1.35884	8.5726	64.7181	0.000120356	0.00517405
CCNA_01952	N-acetylmuramoyl-L-alanine amidase;protein_id=YP_002517325.3;	-1.50271	1.69371	0.836215	0.392659	0.586996
CCNA_01954	ribonuclease E;protein_id=YP_002517327.1;	-1.2917	7.6323	12.2802	0.0109238	0.0533009
CCNA_01955	zinc metalloprotease;protein_id=YP_002517328.1;	1.14782	5.14106	3.22577	0.118123	0.253369
CCNA_01956	outer membrane protein;protein_id=YP_002517329.1;	-0.835767	7.5834	6.00389	0.0461356	0.13344
CCNA_01957	thiazole biosynthesis protein ThiG;protein_id=YP_002517330.1;	-1.84867	-0.862204	4.37418	0.206805	0.37423
CCNA_01958	ThiaminS ubiquitin-like sulfur carrier protein ThiS;protein_id=YP_002517331.1;	0.0127375	-1.05757	0.00803412	0.993868	0.99632
CCNA_01959	3-dehydroquinate dehydratase;protein_id=YP_002517332.1;	1.36584	5.77072	5.90548	0.0474814	0.136176
CCNA_01960	acetyl-CoA carboxylase biotin carboxyl carrier protein subunit;protein_id=YP_002517333.1;	0.0127375	-1.05757	0.00803412	0.993868	0.99632
CCNA_01961	biotin carboxylase;protein_id=YP_002517334.1;	0.0127375	-1.05757	0.00803412	0.993868	0.99632
CCNA_01962	leucyl/phenylalanyl-tRNA--protein transferase;protein_id=YP_002517335.1;	0.0932906	7.89512	0.366474	0.565154	0.740337
CCNA_01963	hypothetical protein;protein_id=YP_002517336.4;	0.264276	5.44034	0.200621	0.668549	0.829139
CCNA_01964	NADH dehydrogenase;protein_id=YP_002517337.1;	0.0127375	-1.05757	0.00803412	0.993868	0.99632
CCNA_01966	vitamin B12-dependent ribonucleotide reductase;protein_id=YP_002517339.1;	-0.790414	8.98795	25.8571	0.00169799	0.0178267
CCNA_01967	hypothetical protein with pentapeptide repeats;protein_id=YP_002517340.1;	-1.46739	7.67188	56.9761	0.000176694	0.00592894
CCNA_01968	pentapeptide repeats containing protein;protein_id=YP_002517341.1;	3.2131	0.788569	31.9597	0.000947598	0.0132534
CCNA_01969	aspartyl-tRNA synthetase;protein_id=YP_002517342.1;	0.0127375	-1.05757	0.00803412	0.993868	0.99632
CCNA_01970	triosephosphate isomerase;protein_id=YP_002517343.1;	-1.2381	-0.955273	2.72832	0.45405	0.633745
CCNA_01971	peptidyl-prolyl cis-trans isomerase;protein_id=YP_002517344.1;	1.92901	4.47895	2.30653	0.175179	0.33369
CCNA_01972	anthranilate synthase component I;protein_id=YP_002517345.1;	-0.510574	8.24941	3.21631	0.11857	0.253927
CCNA_01973	hypothetical protein;protein_id=YP_002517346.1;	0.195389	6.15132	0.113761	0.746371	0.894157
CCNA_01974	anthranilate synthase component II/para-aminobenzoate synthase glutamine amidotransferase component II;protein_id=YP_002517347.1;	-1.33	6.58973	15.827	0.00601115	0.0377105
CCNA_01975	anthranilate phosphoribosyltransferase;protein_id=YP_002517348.1;	-0.800247	8.14935	23.0607	0.00230655	0.0212697
CCNA_01976	Indole-3-glycerol phosphate synthase;protein_id=YP_002517349.1;	-0.103929	8.5639	0.298347	0.602882	0.775486
CCNA_01977	1-acyl-sn-glycerol-3-phosphate acyltransferase;protein_id=YP_002517350.1;	0.852746	5.23957	4.4628	0.0749001	0.18388
CCNA_01978	methyltransferase;protein_id=YP_002517351.1;	-1.10615	7.10128	10.2192	0.016386	0.0681492
CCNA_01979	LexA repressor;protein_id=YP_002517352.2;	-1.75583	4.49343	6.79612	0.0369417	0.115521
CCNA_01980	PEP phosphonomutase related enzyme;protein_id=YP_002517353.1;	-1.5241	7.92002	43.5077	0.000392291	0.00902349
CCNA_01981	DNA translocation competence protein ComA;protein_id=YP_002517354.1;	-0.917028	8.28938	53.5236	0.000212983	0.00654002
CCNA_01982	glutamyl-tRNA synthetase;protein_id=YP_002517355.1;	0.0127375	-1.05757	0.00803412	0.993868	0.99632
CCNA_01983	citrate synthase;protein_id=YP_002517356.1;	2.51628	0.129728	4.62791	0.0708361	0.176861
CCNA_01984	FlhB-like flagellar protein;protein_id=YP_002517357.1;	0.0781524	5.88881	0.03349	0.860289	0.985255
CCNA_01985	ABC transporter ATP-binding protein;protein_id=YP_002517358.1;	-1.01531	7.18224	21.0318	0.002937	0.024479
CCNA_01986	lipid-A-disaccharide synthase;protein_id=YP_002517359.1;	0.0127375	-1.05757	0.00803412	0.993868	0.99632
CCNA_01987	UDP-2%2C3-diacylglucosamine pyrophosphatase LpxI;protein_id=YP_002517360.1;	0.0127375	-1.05757	0.00803412	0.993868	0.99632
CCNA_01988	UDP-N-acetylglucosamine O-acyltransferase LpxA;protein_id=YP_002517361.1;	0.0127375	-1.05757	0.00803412	0.993868	0.99632
CCNA_01989	(3R)-hydroxymyristoyl-ACP dehydratase FabZ;protein_id=YP_002517362.1;	-7.52725	3.57918	32.1765	0.000929825	0.0132222
CCNA_01990	UDP-3-O-(3-hydroxymyristoyl) glucosamine N-acyltransferase LpxD;protein_id=YP_002517363.1;	0.0127375	-1.05757	0.00803412	0.993868	0.99632
CCNA_01991	OmpH-like outer membrane protein;protein_id=YP_002517364.1;	0.0127375	-1.05757	0.00803412	0.993868	0.99632
CCNA_01992	beta-barrel assembly machine (BAM) protein BamA;protein_id=YP_002517365.1;	1.27041	-0.955067	2.92332	0.440016	0.629872
CCNA_01993	membrane endopeptidase MmpA;protein_id=YP_002517366.3;	0.427508	9.63639	8.87436	0.0220112	0.0815732
CCNA_01994	1-deoxy-D-xylulose 5-phosphate reductoisomerase;protein_id=YP_002517367.1;	0.0127375	-1.05757	0.00803412	0.993868	0.99632
CCNA_01995	phosphatidate cytidylyltransferase;protein_id=YP_002517368.1;	0.0127375	-1.05757	0.00803412	0.993868	0.99632
CCNA_01996	undecaprenyl pyrophosphate synthetase;protein_id=YP_002517369.1;	0.0127375	-1.05757	0.00803412	0.993868	0.99632
CCNA_01997	ribosome recycling factor (RRF);protein_id=YP_002517370.1;	0.0127375	-1.05757	0.00803412	0.993868	0.99632
CCNA_01998	uridylate kinase;protein_id=YP_002517371.1;	0.0127375	-1.05757	0.00803412	0.993868	0.99632
CCNA_01999	translation elongation factor Ts (EF-Ts);protein_id=YP_002517372.1;	0.0127375	-1.05757	0.00803412	0.993868	0.99632
CCNA_02000	SSU ribosomal protein S2P;protein_id=YP_002517373.1;	-1.21885	-0.956975	2.9469	0.45405	0.633745
CCNA_02001	phosphoserine phosphatase;protein_id=YP_002517374.1;	-0.733589	6.48191	1.44923	0.270039	0.447944
CCNA_02002	methyltransferase;protein_id=YP_002517375.1;	1.0682	7.49409	27.8298	0.00139008	0.0163134
CCNA_02003	DNA polymerase III alpha subunit;protein_id=YP_002517376.1;	0.0127375	-1.05757	0.00803412	0.993868	0.99632
CCNA_02004	SOS-induced inhibitor of cell division SidA;protein_id=YP_002517377.2;	-4.78302	3.90538	13.0637	0.00948034	0.0488768
CCNA_02005	inosine-uridine nucleoside N-ribohydrolase;protein_id=YP_002517378.1;	0.217024	6.38685	0.671153	0.44122	0.63027
CCNA_02006	lipoprotein releasing system ATP-binding protein lolD;protein_id=YP_002517379.1;	0.0127375	-1.05757	0.00803412	0.993868	0.99632
CCNA_02007	lipoprotein releasing system transmembrane protein lolE;protein_id=YP_002517380.1;	-1.16867	-0.961536	3.70979	0.45405	0.633745
CCNA_02008	prolyl-tRNA synthetase;protein_id=YP_002517381.1;	0.0127375	-1.05757	0.00803412	0.993868	0.99632
CCNA_02009	hypothetical protein;protein_id=YP_002517382.1;	-2.42858	6.06614	20.3064	0.00321649	0.0258773
CCNA_02010	hypothetical protein;protein_id=YP_002517383.1;	1.79538	4.43412	2.17044	0.186703	0.349608
CCNA_02011	methylmalonyl CoA epimerase;protein_id=YP_002517384.1;	-0.515467	4.10644	0.562317	0.479195	0.659156
CCNA_02012	metal-dependent hydrolase;protein_id=YP_002517385.1;	0.676062	7.83614	11.1463	0.0135679	0.060034
CCNA_02013	pantothenate kinase/Bvg accessory factor;protein_id=YP_002517386.1;	0.0127375	-1.05757	0.00803412	0.993868	0.99632
CCNA_02014	Biotin-(acetyl-CoA carboxylase) ligase;protein_id=YP_002517387.1;	-1.16867	-0.961536	3.70979	0.45405	0.633745
CCNA_02015	NADH-quinone oxidoreductase chain N;protein_id=YP_002517388.1;	5.13102	0.49183	6.78677	0.0370354	0.115637
CCNA_02016	NADH-quinone oxidoreductase chain M;protein_id=YP_002517389.3;	0.0127375	-1.05757	0.00803412	0.993868	0.99632
CCNA_02017	NADH-quinone oxidoreductase chain L;protein_id=YP_002517390.1;	0.0127375	-1.05757	0.00803412	0.993868	0.99632
CCNA_02018	NADH-quinone oxidoreductase chain K;protein_id=YP_002517391.1;	0.0127375	-1.05757	0.00803412	0.993868	0.99632
CCNA_02019	NADH-quinone oxidoreductase chain J;protein_id=YP_002517392.2;	0.0127375	-1.05757	0.00803412	0.993868	0.99632
CCNA_02020	NADH-quinone oxidoreductase chain I;protein_id=YP_002517393.2;	0.0127375	-1.05757	0.00803412	0.993868	0.99632
CCNA_02021	hypothetical protein;protein_id=YP_002517394.1;	0.662402	5.27026	1.32427	0.289802	0.471534
CCNA_02022	NADH-quinone oxidoreductase chain H;protein_id=YP_002517395.1;	0.0127375	-1.05757	0.00803412	0.993868	0.99632
CCNA_02023	NADH-quinone oxidoreductase chain G;protein_id=YP_002517396.1;	0.0127375	-1.05757	0.00803412	0.993868	0.99632
CCNA_02024	NADH-quinone oxidoreductase chain F;protein_id=YP_002517397.1;	-1.16867	-0.961536	3.70979	0.45405	0.633745
CCNA_02025	hypothetical protein;protein_id=YP_002517398.1;	-0.359513	5.43587	0.421619	0.538058	0.716219
CCNA_02026	hypothetical protein;protein_id=YP_002517399.1;	0.638907	4.57328	0.672207	0.440878	0.630131
CCNA_02027	NADH-quinone oxidoreductase chain E;protein_id=YP_002517400.1;	0.0127375	-1.05757	0.00803412	0.993868	0.99632
CCNA_02028	NTF2 superfamily protein;protein_id=YP_002517401.1;	1.19111	4.43975	6.12291	0.0445747	0.130966
CCNA_02029	NADH-quinone oxidoreductase chain D;protein_id=YP_002517402.1;	0.0127375	-1.05757	0.00803412	0.993868	0.99632
CCNA_02030	hypothetical protein;protein_id=YP_002517403.1;	-0.0403414	5.03133	0.00382649	0.952506	0.99632
CCNA_02031	NADH-quinone oxidoreductase chain C;protein_id=YP_002517404.1;	0.0127375	-1.05757	0.00803412	0.993868	0.99632
CCNA_02032	NADH-quinone oxidoreductase chain B;protein_id=YP_002517405.1;	0.0127375	-1.05757	0.00803412	0.993868	0.99632
CCNA_02033	NADH-quinone oxidoreductase chain A;protein_id=YP_002517406.1;	0.0127375	-1.05757	0.00803412	0.993868	0.99632
CCNA_02034	luciferase-like monooxygenase;protein_id=YP_002517407.1;	0.336775	9.81427	2.33236	0.173105	0.330974
CCNA_02035	glycosyltransferase;protein_id=YP_002517408.1;	-0.855115	7.99921	26.4349	0.0015993	0.0174015
CCNA_02036	DNA-binding protein HU;protein_id=YP_002517409.1;	0.43159	6.15269	1.40147	0.27735	0.456627
CCNA_02037	ATP-dependent endopeptidase Lon;protein_id=YP_002517410.1;	-1.32217	0.782093	1.53181	0.25805	0.433159
CCNA_02039	ATP-dependent endopeptidase clp%2C ATP-binding subunit ClpX;protein_id=YP_002517412.1;	0.0127375	-1.05757	0.00803412	0.993868	0.99632
CCNA_02040	phosphoserine phosphatase;protein_id=YP_002517413.1;	-1.21885	-0.956975	2.9469	0.45405	0.633745
CCNA_02041	ATP-dependent endopeptidase clp%2C proteolytic subunit ClpP;protein_id=YP_002517414.1;	0.0127375	-1.05757	0.00803412	0.993868	0.99632
CCNA_02042	trigger factor chaperone;protein_id=YP_002517415.1;	0.251118	4.18248	0.167598	0.695211	0.851092
CCNA_02043	sugar kinase;protein_id=YP_002517416.1;	-0.539177	8.65713	2.6901	0.147566	0.295566
CCNA_02044	phosphoglycerate mutase;protein_id=YP_002517417.1;	0.637004	8.18233	17.5739	0.00464288	0.0316655
CCNA_02045	acetyl-coenzyme A synthetase;protein_id=YP_002517418.1;	-1.37685	5.13901	7.14025	0.0337008	0.107864
CCNA_02046	nitrogen regulatory protein P-II;protein_id=YP_002517419.1;	1.97957	-0.851302	3.85103	0.196385	0.362912
CCNA_02047	glutamine synthetase;protein_id=YP_002517420.1;	0.0127375	-1.05757	0.00803412	0.993868	0.99632
CCNA_02048	TonB-dependent receptor;protein_id=YP_002517421.2;	-0.466911	8.5222	9.76455	0.0180508	0.071618
CCNA_02049	ABM superfamily monooxygenase protein;protein_id=YP_002517422.2;	0.781343	4.97261	3.0566	0.126479	0.264487
CCNA_02050	imidazolonepropionase related amidohydrolase;protein_id=YP_002517423.4;	-0.112924	8.09312	0.601078	0.465029	0.644444
CCNA_02051	imidazolonepropionase related amidohydrolase;protein_id=YP_002517424.1;	-0.232342	9.10875	1.71545	0.234018	0.40431
CCNA_02052	topoisomerase IV subunit B;protein_id=YP_002517425.1;	-1.16867	-0.961536	3.70979	0.45405	0.633745
CCNA_02053	hypothetical protein;protein_id=YP_002517426.1;	-0.933987	8.17137	23.8557	0.00210797	0.0204488
CCNA_02054	methylmalonyl-CoA carboxylase%2C carboxyltransferase subunit;protein_id=YP_002517427.1;	-0.785428	7.32403	2.19743	0.184335	0.346286
CCNA_02055	conserved hypothetical protein%2C YnfA/UPF0060 family;protein_id=YP_002517428.1;	1.25188	7.58424	34.7504	0.000748575	0.0121775
CCNA_02056	ATP12 family chaperone protein;protein_id=YP_002517429.3;	1.87537	-0.866255	11.5734	0.212463	0.38007
CCNA_02057	hypothetical protein;protein_id=YP_002517430.1;	-0.234387	9.48709	2.16313	0.187351	0.350501
CCNA_02058	hypothetical protein;protein_id=YP_002517431.1;	0.125659	9.23231	0.649095	0.448481	0.633745
CCNA_02059	ribosomal large subunit pseudouridine synthase C;protein_id=YP_002517432.1;	-0.587611	6.92239	3.90732	0.091098	0.211056
CCNA_02060	CrcB family protein;protein_id=YP_002517433.1;	-1.20142	6.01144	6.33515	0.0419602	0.125549
CCNA_02061	hypothetical protein;protein_id=YP_002517434.1;	-0.935002	8.79108	16.4891	0.00543744	0.0353607
CCNA_02062	DNA repair protein recN;protein_id=YP_002517435.1;	-0.852283	7.57295	27.452	0.00144303	0.0165543
CCNA_02063	beta-barrel assembly machine (BAM) protein BamD;protein_id=YP_002517436.1;	0.0210141	-0.871424	0.000711704	0.987737	0.99632
CCNA_02064	UDP-3-O-(3-hydroxymyristoyl) N-acetylglucosamine deacetylase;protein_id=YP_002517437.1;	1.27041	-0.955067	2.92332	0.440016	0.629872
CCNA_02065	acylamino-acid-releasing enzyme;protein_id=YP_002517438.1;	0.49857	8.22944	2.34777	0.171883	0.3291
CCNA_02066	phytoene/squalene synthase family protein;protein_id=YP_002517439.1;	0.774157	5.77564	2.88032	0.136068	0.278968
CCNA_02067	conserved membrane spanning protein;protein_id=YP_002517440.1;	-0.505811	8.17147	6.31135	0.0422431	0.125928
CCNA_02068	Mth938-like membrane protein;protein_id=YP_002517441.1;	0.128188	6.51592	0.176908	0.687397	0.84431
CCNA_02069	protein translocase subunit secF;protein_id=YP_002517442.1;	-1.16867	-0.961536	3.70979	0.45405	0.633745
CCNA_02070	protein translocase subunit secD;protein_id=YP_002517443.1;	0.0127375	-1.05757	0.00803412	0.993868	0.99632
CCNA_02071	protein translocase subunit YajC;protein_id=YP_002517444.1;	-11.5112	6.24672	465.206	2.28331e-07	0.000932503
CCNA_02072	ATP-dependent protease subunit;protein_id=YP_002517445.1;	0.878689	6.60161	10.7646	0.0146445	0.0628898
CCNA_02073	cupin domain transcriptional regulator;protein_id=YP_002517446.1;	-0.323689	6.41674	0.894153	0.377671	0.571262
CCNA_02074	IAA acetyltransferase;protein_id=YP_002517447.1;	0.636512	7.59532	3.30373	0.114523	0.247825
CCNA_02075	peptidoglycan binding endopeptidase DipM;protein_id=YP_002517448.1;	0.0127375	-1.05757	0.00803412	0.993868	0.99632
CCNA_02076	protein-L-isoaspartate O-methyltransferase;protein_id=YP_002517449.1;	-1.56713	1.07946	1.61024	0.247369	0.419715
CCNA_02077	5'(3')-nucleotidase/polyphosphatase SurE;protein_id=YP_002517450.1;	0.815563	6.91863	9.63682	0.0185582	0.0726864
CCNA_02078	seryl-tRNA synthetase;protein_id=YP_002517451.1;	0.0127375	-1.05757	0.00803412	0.993868	0.99632
CCNA_02080	Sec-independent protein translocase protein tatC;protein_id=YP_002517453.1;	1.20242	-0.961135	3.96372	0.440016	0.629872
CCNA_02081	Sec-independent protein translocase protein tatB;protein_id=YP_002517454.1;	-1.06083	4.10281	3.35898	0.112062	0.243826
CCNA_02082	Sec-independent protein translocase protein tatA;protein_id=YP_002517455.1;	0.0127375	-1.05757	0.00803412	0.993868	0.99632
CCNA_02083	chromosome segregation and condensation protein B scpB;protein_id=YP_002517456.1;	0.00297415	7.74549	0.000286403	0.986998	0.99632
CCNA_02084	chromosome segregation and condensation protein fusion scpA;protein_id=YP_002517457.1;	0.840118	7.42855	15.6382	0.00618915	0.0383905
CCNA_02085	anhydromuramoyl-peptide exo-beta-N-acetylglucosaminidase;protein_id=YP_002517458.1;	-8.32	3.12259	11.8155	0.0119178	0.0558809
CCNA_02086	cell division protein FtsN;protein_id=YP_002517459.1;	-5.46284	3.34963	6.30177	0.0423576	0.126085
CCNA_02087	deoxyguanosinetriphosphate triphosphohydrolase;protein_id=YP_002517460.1;	-0.605076	11.0979	8.62577	0.0233178	0.0844236
CCNA_02088	HesB protein family;protein_id=YP_002517461.1;	-3.09868	3.8416	4.27945	0.0797864	0.192911
CCNA_02089	hypothetical protein;protein_id=YP_002517462.1;	-1.26224	9.53857	90.5634	4.29358e-05	0.00362413
CCNA_02090	exodeoxyribonuclease III;protein_id=YP_002517463.1;	0.0716725	6.20984	0.012915	0.912898	0.99632
CCNA_02091	hypothetical protein;protein_id=YP_002517464.2;	0.248668	8.08558	1.89869	0.21312	0.380744
CCNA_02092	amino acid efflux permease;protein_id=YP_002517465.1;	0.528765	7.68953	11.5151	0.0126239	0.0576989
CCNA_02093	hypothetical protein;protein_id=YP_002517466.2;	0.199226	8.48304	1.5352	0.257575	0.432895
CCNA_02094	MviM-like NAD-dependent oxidoreductase;protein_id=YP_002517467.1;	-4.13055	-0.147737	5.63778	0.0514151	0.14294
CCNA_02095	NAD/NADH-dependent eicosanoid dehydrogenase;protein_id=YP_002517468.1;	0.463688	7.76079	9.79858	0.0179187	0.071618
CCNA_02096	CusF-family protein;protein_id=YP_002517469.1;	1.68057	6.03916	23.7186	0.00214058	0.0205697
CCNA_02097	periplasmic glucan glucosyltransferase;protein_id=YP_002517470.1;	-1.21885	-0.956975	2.9469	0.45405	0.633745
CCNA_02098	molybdopterin-guanine dinucleotide biosynthesis protein A;protein_id=YP_002517471.1;	-0.891152	11.5015	56.3713	0.000182435	0.00593259
CCNA_02099	Na+ driven multidrug efflux pump;protein_id=YP_002517472.1;	0.863813	10.2399	58.891	0.000160006	0.00588706
CCNA_02100	hypothetical protein;protein_id=YP_002517473.1;	1.95527	5.30132	19.0045	0.0038116	0.0284119
CCNA_02101	glyoxalase family protein;protein_id=YP_002517474.1;	0.519837	3.97211	0.271079	0.61961	0.788805
CCNA_02102	glycosyl hydrolase;protein_id=YP_002517475.1;	-1.07458	8.25339	29.0212	0.00123881	0.0153355
CCNA_02103	hypothetical protein;protein_id=YP_002517476.1;	0.62074	6.21952	3.22155	0.118322	0.253663
CCNA_02104	GIY-YIG domain protein;protein_id=YP_002517477.1;	-0.23285	6.30986	0.455569	0.522631	0.703271
CCNA_02105	hypothetical protein;protein_id=YP_002517478.1;	1.06315	5.57913	5.06488	0.0614085	0.159639
CCNA_02106	TonB-dependent outer membrane receptor;protein_id=YP_002517479.1;	-0.277236	9.47759	5.10696	0.0605907	0.158522
CCNA_02108	TolB protein precursor/tail-specific protease;protein_id=YP_002517481.1;	0.970611	9.18986	42.829	0.00041067	0.00906582
CCNA_02109	thiamine biosynthesis protein thiC;protein_id=YP_002517482.1;	0.514125	6.49076	0.555864	0.48163	0.662103
CCNA_02110	hypothetical protein;protein_id=YP_002517483.1;	0.358965	5.67574	0.359379	0.568846	0.743176
CCNA_02111	pilF-related tetratricopeptide repeat protein;protein_id=YP_002517484.1;	0.673316	5.68265	2.57591	0.155118	0.306335
CCNA_02112	D-cysteine desulfhydrase;protein_id=YP_002517485.1;	0.494505	9.09899	13.4651	0.00883694	0.0472172
CCNA_02113	aspartate racemase;protein_id=YP_002517486.1;	-0.158208	8.92249	0.703838	0.430827	0.627239
CCNA_02114	hypothetical protein;protein_id=YP_002517487.3;	-0.201167	6.83294	0.759796	0.413969	0.609463
CCNA_02115	secreted pectate lyase-family protein;protein_id=YP_002517488.1;	-1.09387	7.57973	13.5756	0.00866993	0.0470851
CCNA_02116	hypothetical protein;protein_id=YP_002517489.1;	-1.26616	6.8956	12.68	0.0101539	0.0511324
CCNA_02117	polyketide cyclase/lipid transport protein;protein_id=YP_002517490.1;	-0.373814	6.52907	1.74756	0.23015	0.400825
CCNA_02118	ATP-dependent helicase%2C dinG family;protein_id=YP_002517491.1;	1.14288	8.68365	63.7789	0.000125803	0.00530372
CCNA_02119	hypothetical protein;protein_id=YP_002517492.1;	0.900619	7.28324	14.4708	0.00745778	0.0433868
CCNA_02120	tetratricopeptide repeat family protein;protein_id=YP_002517493.2;	0.0106868	6.03509	0.000975177	0.976011	0.99632
CCNA_02121	ATP-dependent helicase;protein_id=YP_002517494.1;	-0.213496	8.91878	2.98348	0.130341	0.270622
CCNA_02122	DNA ligase-associated metallophosphoesterase;protein_id=YP_002517495.1;	0.62265	5.77592	2.43537	0.165162	0.320895
CCNA_02123	transposase;protein_id=YP_002517496.1;	-0.67846	6.17558	5.70813	0.0503407	0.140816
CCNA_02124	hypothetical protein;protein_id=YP_002517497.1;	0.171724	4.9291	0.12834	0.73134	0.880541
CCNA_02125	polar development protein podJ;protein_id=YP_002517498.1;	0.160878	8.58496	1.28437	0.296567	0.478538
CCNA_02126	hypothetical protein;protein_id=YP_002517499.1;	-0.708428	3.30599	0.380954	0.557773	0.734347
CCNA_02127	oxacillin resistance-associated protein fmtC;protein_id=YP_002517500.1;	0.5545	9.06773	0.776393	0.409181	0.604812
CCNA_02128	acyl-CoA dehydrogenase;protein_id=YP_002517501.1;	0.444082	7.80565	1.9184	0.211031	0.378836
CCNA_02129	acyl-CoA dehydrogenase%2C short-chain specific;protein_id=YP_002517502.1;	0.131928	10.0416	0.241008	0.639376	0.803697
CCNA_02130	pyruvate kinase;protein_id=YP_002517503.1;	-0.247324	7.93205	3.17954	0.12033	0.255759
CCNA_02131	glucan 1%2C4-beta-glucosidase;protein_id=YP_002517504.1;	-0.075838	9.37357	0.358417	0.569351	0.743597
CCNA_02132	LacI-family transcriptional regulator;protein_id=YP_002517505.1;	0.339967	4.93329	0.110105	0.75031	0.896508
CCNA_02133	glucokinase;protein_id=YP_002517506.1;	-0.86013	8.24889	3.59817	0.102193	0.228688
CCNA_02134	phosphogluconate dehydratase;protein_id=YP_002517507.1;	0.193884	9.20561	0.926915	0.369598	0.561895
CCNA_02135	6-phosphogluconolactonase;protein_id=YP_002517508.1;	3.61678	4.58059	26.0951	0.00165641	0.017628
CCNA_02136	glucose-6-phosphate 1-dehydrogenase;protein_id=YP_002517509.1;	0.0127375	-1.05757	0.00803412	0.993868	0.99632
CCNA_02137	endoglucanase H;protein_id=YP_002517510.1;	-0.403729	9.71945	11.6436	0.0123152	0.0568596
CCNA_02138	hypothetical protein;protein_id=YP_002517511.1;	1.11573	2.8601	2.17079	0.186672	0.349608
CCNA_02139	polar flagellum positioning protein pflI;protein_id=YP_002517512.1;	0.383244	5.60093	0.384087	0.556202	0.732751
CCNA_02140	flagellar motor switch protein fliM;protein_id=YP_002517513.1;	-0.779696	5.97686	1.04785	0.342045	0.529936
CCNA_02141	flagellar fliL protein;protein_id=YP_002517514.1;	-0.427942	5.36439	0.500258	0.503583	0.682587
CCNA_02142	flagellar basal-body rod protein flgF;protein_id=YP_002517515.1;	-0.173134	7.406	0.678273	0.438919	0.629872
CCNA_02143	flagellar basal-body rod protein flgG;protein_id=YP_002517516.1;	1.3915	7.14734	12.2399	0.0110057	0.0534448
CCNA_02144	flagella basal body P ring formation protein flgA;protein_id=YP_002517517.1;	0.342227	6.24151	0.747588	0.417551	0.612969
CCNA_02145	flagellar L-ring protein flgH;protein_id=YP_002517518.1;	-0.0173076	6.63587	0.00313242	0.957023	0.99632
CCNA_02146	hypothetical protein;protein_id=YP_002517519.2;	1.38745	4.49404	3.8806	0.0919908	0.212615
CCNA_02147	hypothetical protein;protein_id=YP_002517520.1;	2.24637	4.40266	4.18356	0.0825122	0.197413
CCNA_02148	hypothetical protein;protein_id=YP_002517521.1;	-4.79881	5.85992	85.2153	5.18404e-05	0.00391241
CCNA_02149	1-deoxy-D-xylulose 5-phosphate synthase;protein_id=YP_002517522.1;	0.0127375	-1.05757	0.00803412	0.993868	0.99632
CCNA_02150	dimethylallyltransferase/geranyltranstransferase;protein_id=YP_002517523.1;	0.0127375	-1.05757	0.00803412	0.993868	0.99632
CCNA_02151	exodeoxyribonuclease VII small subunit;protein_id=YP_002517524.1;	0.460872	4.76358	0.174257	0.689596	0.846247
CCNA_02152	phosphoglycerate mutase;protein_id=YP_002517525.1;	0.192728	7.34683	0.413297	0.541977	0.718614
CCNA_02153	acetylspermidine deacetylase;protein_id=YP_002517526.1;	0.78425	6.32891	3.9946	0.0882607	0.206799
CCNA_02154	GCN5-related N-acetyltransferase;protein_id=YP_002517527.1;	0.191586	6.00146	0.186473	0.679621	0.838288
CCNA_02155	hypothetical protein;protein_id=YP_002517528.1;	-0.429992	6.30987	2.06025	0.196826	0.363234
CCNA_02156	hypothetical protein;protein_id=YP_002517529.1;	-0.568968	6.63699	4.38594	0.0768981	0.18783
CCNA_02157	HipB-family transcriptional regulator;protein_id=YP_002517530.1;	-1.09633	4.90775	2.05263	0.197554	0.363756
CCNA_02158	GT2 family glycosyltransferase;protein_id=YP_002517531.1;	-0.0144786	7.78555	0.00528973	0.944175	0.99632
CCNA_02159	hypothetical protein;protein_id=YP_002517532.1;	-0.10797	7.33456	0.0489691	0.831555	0.960156
CCNA_02160	hypothetical protein;protein_id=YP_002517533.1;	-0.908256	4.06583	0.65284	0.447234	0.633745
CCNA_02161	TetR-family transcriptional regulator;protein_id=YP_002517534.1;	-0.730554	5.55759	0.738426	0.420274	0.616039
CCNA_02163	hypothetical protein;protein_id=YP_002517536.3;	-0.215926	8.35432	1.37118	0.282139	0.462383
CCNA_02164	glutamate dehydrogenase/leucine dehydrogenase;protein_id=YP_002517537.1;	-0.158898	7.4912	0.613791	0.460544	0.640402
CCNA_02165	lysophospholipase;protein_id=YP_002517538.1;	-0.0706888	6.95431	0.0653545	0.806007	0.939958
CCNA_02166	uracil DNA glycosylase superfamily protein;protein_id=YP_002517539.1;	-2.22676	8.71389	176.707	5.2169e-06	0.00236731
CCNA_02167	glutathione S-transferase;protein_id=YP_002517540.1;	-0.421722	6.97928	2.59424	0.15387	0.305051
CCNA_02169	thioesterase superfamily protein;protein_id=YP_002517542.1;	-0.859262	5.80923	4.78411	0.0672578	0.170619
CCNA_02170	glutathione S-transferase;protein_id=YP_002517543.1;	1.25569	7.13878	23.3089	0.00224203	0.0209766
CCNA_02171	nucleoside permease nupC;protein_id=YP_002517544.1;	0.404521	9.42336	16.6456	0.00531239	0.0348807
CCNA_02172	ABC-type transporter%2C permease component;protein_id=YP_002517545.2;	0.318968	9.29046	3.16114	0.121224	0.256918
CCNA_02173	ABC transporter ATP-binding protein;protein_id=YP_002517546.1;	-0.460159	8.59112	3.15666	0.121443	0.256982
CCNA_02174	multidrug resistance efflux pump;protein_id=YP_002517547.1;	0.436323	8.21271	6.86934	0.0362188	0.113987
CCNA_02175	hypothetical protein;protein_id=YP_002517548.1;	-0.233971	7.38532	0.975703	0.358076	0.549975
CCNA_02176	hypothetical protein;protein_id=YP_002517549.1;	-0.932279	6.42799	14.7033	0.00717979	0.0424345
CCNA_02177	hypothetical protein;protein_id=YP_002517550.1;	2.39177	2.46649	17.8955	0.00443679	0.0312951
CCNA_02178	short-chain alcohol dehydrogenase;protein_id=YP_002517551.1;	0.165414	7.84879	0.801307	0.402164	0.597318
CCNA_02179	long-chain fatty acid transport protein precursor;protein_id=YP_002517552.1;	0.435203	7.30443	1.21856	0.308251	0.492161
CCNA_02180	iron-sulfur cluster assembly/repair protein ApbC;protein_id=YP_002517553.1;	3.84648	2.91427	21.8243	0.0026668	0.0228481
CCNA_02181	phosphatase/phosphohexomutase family protein;protein_id=YP_002517554.1;	-0.325527	8.68908	1.38724	0.279585	0.459102
CCNA_02182	phosphoserine phosphatase;protein_id=YP_002517555.3;	0.373387	5.55403	0.467287	0.517505	0.697982
CCNA_02183	tRNA delta(2)-isopentenylpyrophosphate transferase;protein_id=YP_002517556.2;	0.0127375	-1.05757	0.00803412	0.993868	0.99632
CCNA_02184	competence damage-inducible protein cinA;protein_id=YP_002517557.1;	-1.0697	4.81027	1.95121	0.20762	0.374456
CCNA_02185	acetolactate synthase large subunit;protein_id=YP_002517558.1;	-0.266954	8.2565	1.01482	0.349241	0.539041
CCNA_02186	acetolactate synthase small subunit;protein_id=YP_002517559.1;	0.778743	6.42569	3.98458	0.0885805	0.206966
CCNA_02187	adapter for ClpXP proteolysis of tmRNA-tagged proteins SspB;protein_id=YP_002517560.1;	0.154337	6.30912	0.247726	0.634829	0.800198
CCNA_02188	PaaI-family thioesterase;protein_id=YP_002517561.1;	0.279165	7.27343	2.10625	0.192508	0.358506
CCNA_02189	peptidase%2C C13 family;protein_id=YP_002517562.1;	0.674606	6.84888	5.89602	0.0476135	0.136267
CCNA_02190	penicillin-binding protein;protein_id=YP_002517563.1;	-0.215907	10.0318	4.10613	0.0848054	0.200896
CCNA_02191	hypothetical protein;protein_id=YP_002517564.1;	-0.146232	4.27736	0.0764223	0.79066	0.929225
CCNA_02192	endodeoxyribonuclease RusA;protein_id=YP_002517565.1;	-0.476092	6.6375	1.1854	0.314405	0.498983
CCNA_02193	hypothetical protein;protein_id=YP_002517566.2;	1.47375	5.3429	9.6537	0.01849	0.0726089
CCNA_02194	fumarate hydratase;protein_id=YP_002517567.1;	0.0127375	-1.05757	0.00803412	0.993868	0.99632
CCNA_02195	acetyltransferase;protein_id=YP_002517568.1;	-0.342176	6.07948	0.768747	0.411375	0.606928
CCNA_02196	hypothetical protein;protein_id=YP_002517569.1;	-0.650887	6.54825	3.88348	0.0918943	0.212512
CCNA_02197	hypothetical protein;protein_id=YP_002517570.1;	-0.672623	6.15723	2.44224	0.16465	0.320053
CCNA_02198	trans-isoprenyl diphosphate synthase;protein_id=YP_002517571.4;	0.0127375	-1.05757	0.00803412	0.993868	0.99632
CCNA_02199	methyltransferase;protein_id=YP_002517572.1;	1.5468	6.6062	14.263	0.00771835	0.044077
CCNA_02200	cytochrome c-family protein;protein_id=YP_002517573.1;	0.053878	5.00674	0.0141689	0.90879	0.99632
CCNA_02201	nucleoside 2-deoxyribosyltransferase;protein_id=YP_002517574.1;	1.08797	9.0122	43.2265	0.000399774	0.00902349
CCNA_02202	SCP domain protein;protein_id=YP_002517575.1;	-0.933698	7.55687	19.6128	0.00351708	0.0273595
CCNA_02203	YceI-like domain protein;protein_id=YP_002517576.1;	0.16391	8.55655	0.260553	0.62636	0.794674
CCNA_02204	ketol-acid reductoisomerase/2-dehydropantoate 2-reductase;protein_id=YP_002517577.1;	0.0127375	-1.05757	0.00803412	0.993868	0.99632
CCNA_02205	hypothetical protein;protein_id=YP_002517578.1;	-1.33981	6.83494	20.1146	0.00329614	0.0261896
CCNA_02206	hypothetical protein;protein_id=YP_002517579.1;	0.380586	8.08536	0.941397	0.366118	0.559171
CCNA_02207	hypothetical protein;protein_id=YP_002517580.1;	0.893245	8.40098	36.1898	0.000667055	0.0115852
CCNA_02208	thymidylate synthase;protein_id=YP_002517581.1;	0.0127375	-1.05757	0.00803412	0.993868	0.99632
CCNA_02209	quinone oxidoreductase;protein_id=YP_002517582.2;	-1.05646	6.58274	5.7148	0.0502405	0.140728
CCNA_02210	dihydrofolate reductase;protein_id=YP_002517583.1;	-4.21393	-0.129726	5.53322	0.0530688	0.145458
CCNA_02211	zinc ribbon domain protein;protein_id=YP_002517584.1;	0.260973	5.29583	0.158782	0.702853	0.857899
CCNA_02212	gluconolactonase;protein_id=YP_002517585.1;	-1.02427	7.40397	11.6351	0.0123354	0.0568596
CCNA_02213	old yellow enzyme (OYE)-family NADH:flavin oxidoreductase;protein_id=YP_002517586.1;	-0.0860318	9.47971	0.570908	0.475989	0.656293
CCNA_02214	hypothetical protein;protein_id=YP_002517587.1;	-0.257094	8.08101	1.54789	0.255806	0.431343
CCNA_02215	acyl-CoA dehydrogenase;protein_id=YP_002517588.1;	-0.204405	7.11547	0.364366	0.566246	0.740867
CCNA_02216	ABM family monooxygenase;protein_id=YP_002517589.1;	1.28847	5.93482	4.94881	0.063741	0.163928
CCNA_02217	hypothetical protein;protein_id=YP_002517590.1;	-3.30092	5.31157	27.0394	0.00150391	0.0167903
CCNA_02218	DnaJ-like protein djlA;protein_id=YP_002517591.2;	1.4935	6.49478	24.0226	0.00206915	0.020168
CCNA_02219	hypothetical protein;protein_id=YP_002517592.3;	0.112049	6.60451	0.19189	0.675323	0.835764
CCNA_02220	beta-glucosidase;protein_id=YP_002517593.1;	-1.50076	7.92538	23.3026	0.00224365	0.0209766
CCNA_02221	methionine synthase I metH;protein_id=YP_002517594.1;	0.412525	9.50786	7.94976	0.0274271	0.0934994
CCNA_02222	5-methyltetrahydrofolate--homocysteine methyltransferase homocysteine-binding subunit;protein_id=YP_002517595.1;	0.334645	10.2744	1.88753	0.214314	0.38271
CCNA_02223	beta-lactamase%2C type II;protein_id=YP_002517596.1;	0.530955	10.0377	21.1795	0.00288402	0.0241248
CCNA_02224	methylenetetrahydrofolate reductase;protein_id=YP_002517597.1;	0.614793	6.12402	1.15016	0.321151	0.505622
CCNA_02225	ArsR family/SAM-dependent transcriptional regulator;protein_id=YP_002517598.1;	0.703601	7.32389	2.48532	0.161492	0.315566
CCNA_02226	glyoxalase family protein;protein_id=YP_002517599.1;	-0.316459	5.64182	0.242092	0.638637	0.803262
CCNA_02227	LysR-family transcriptional regulator;protein_id=YP_002517600.2;	1.08653	6.88394	10.6456	0.0150029	0.0640251
CCNA_02228	NTF2 superfamily protein;protein_id=YP_002517601.1;	-0.899188	4.85252	1.22984	0.3062	0.489824
CCNA_02229	hypothetical protein;protein_id=YP_002517602.1;	-0.22528	5.01546	0.158458	0.703139	0.857899
CCNA_02230	gluconate 2-dehydrogenase;protein_id=YP_002517603.1;	0.0595879	8.21684	0.149984	0.710733	0.864136
CCNA_02231	ABC transporter ATP-binding protein;protein_id=YP_002517604.1;	-2.96553	2.53318	2.73525	0.14472	0.291008
CCNA_02232	TonB-dependent receptor;protein_id=YP_002517605.1;	-0.315192	8.06705	1.3271	0.289331	0.470956
CCNA_02233	signal peptidase I;protein_id=YP_002517606.1;	-0.64623	6.11679	5.04425	0.0618146	0.160583
CCNA_02234	EF hand domain protein;protein_id=YP_002517607.1;	0.112517	5.71036	0.0660834	0.804955	0.939267
CCNA_02235	SGNH hydrolase family protein;protein_id=YP_002517608.1;	-1.33436	8.92804	114.847	2.04491e-05	0.00309311
CCNA_02236	polysaccharide deacetylase family;protein_id=YP_002517609.1;	-0.183642	7.09367	0.648971	0.448522	0.633745
CCNA_02237	Xaa-pro dipeptidyl-peptidase;protein_id=YP_002517610.1;	-0.220144	10.0033	1.72582	0.232758	0.402961
CCNA_02238	hypothetical protein;protein_id=YP_002517611.1;	-1.39235	3.79471	2.9106	0.134352	0.276699
CCNA_02239	hypothetical protein;protein_id=YP_002517612.1;	-0.0201279	9.66669	0.0244442	0.880433	0.99632
CCNA_02240	glycerophosphoryl diester phosphodiesterase;protein_id=YP_002517613.1;	0.302277	6.02782	0.825703	0.395483	0.589256
CCNA_02241	endoribonuclease L-PSP;protein_id=YP_002517614.1;	-1.00807	6.79537	15.6676	0.006161	0.0383661
CCNA_02242	PHB granule-associated protein%2C phasin2;protein_id=YP_002517615.1;	-0.755887	5.79069	1.74577	0.230364	0.400978
CCNA_02243	D-alanyl-D-alanine serine-type carboxypeptidase;protein_id=YP_002517616.1;	1.05222	9.18869	62.2797	0.000135184	0.00536012
CCNA_02244	aminotransferase class I family protein;protein_id=YP_002517617.1;	0.975368	7.85988	29.0119	0.00123991	0.0153355
CCNA_02245	DnaJ domain protein;protein_id=YP_002517618.1;	-0.986349	7.11153	10.8115	0.0145063	0.0625129
CCNA_02246	division plane positioning ATPase MipZ;protein_id=YP_002517619.1;	0.0127375	-1.05757	0.00803412	0.993868	0.99632
CCNA_02247	pantoate-beta-alanine ligase;protein_id=YP_002517620.1;	1.20242	-0.961135	3.96372	0.440016	0.629872
CCNA_02248	hypothetical protein;protein_id=YP_002517621.2;	-1.04858	2.18244	5.46567	0.0541747	0.147696
CCNA_02249	conserved hypothetical cytosolic protein;protein_id=YP_002517622.1;	0.889945	6.68678	5.87255	0.0479433	0.136828
CCNA_02250	methylcrotonyl-CoA carboxylase biotin-containing subunit;protein_id=YP_002517623.1;	1.01096	4.96964	4.65428	0.0702145	0.175879
CCNA_02251	methylglutaconyl-CoA hydratase;protein_id=YP_002517624.1;	-3.93424	2.1303	3.10816	0.12385	0.260992
CCNA_02252	methylcrotonyl-CoA carboxylase carboxyl transferase subunit;protein_id=YP_002517625.1;	0.195041	3.98417	0.100144	0.761428	0.906081
CCNA_02253	hybrid CAP effector domain/patatin phospholipase protein;protein_id=YP_002517626.2;	0.327379	7.12283	0.964828	0.360595	0.553011
CCNA_02254	isovaleryl-CoA dehydrogenase;protein_id=YP_002517627.1;	2.31503	5.16044	5.03044	0.0620885	0.160997
CCNA_02255	lysozyme-family localization factor spmX;protein_id=YP_002517628.1;	0.336235	6.34149	0.820047	0.397015	0.591324
CCNA_02256	Mg2+ transporter mgtE;protein_id=YP_002517629.3;	1.27041	-0.955067	2.92332	0.440016	0.629872
CCNA_02257	fliN family protein;protein_id=YP_002517630.1;	-1.28809	5.46491	6.80245	0.0368785	0.115411
CCNA_02258	lipoate-protein ligase B;protein_id=YP_002517631.3;	0.0127375	-1.05757	0.00803412	0.993868	0.99632
CCNA_02259	hypothetical protein;protein_id=YP_002517632.1;	-1.24474	7.84148	63.4979	0.000127496	0.00530372
CCNA_02260	hypothetical protein;protein_id=YP_002517633.1;	0.155403	5.65769	0.101147	0.760282	0.905245
CCNA_02261	propionyl-CoA carboxylase biotin-containing subunit;protein_id=YP_002517634.1;	-0.471306	8.21801	1.06231	0.338966	0.526364
CCNA_02262	laminin G domain protein;protein_id=YP_002517635.1;	-0.231749	10.2537	1.353	0.285073	0.465882
CCNA_02263	glcG-family protein;protein_id=YP_002517636.1;	1.07479	5.96249	6.95549	0.035392	0.112221
CCNA_02264	thiJ/PfpI family;protein_id=YP_002517637.1;	-0.396175	6.60412	1.12499	0.326107	0.511648
CCNA_02265	peptide methionine sulfoxide reductase msrB;protein_id=YP_002517638.1;	-1.32192	6.93411	17.9328	0.00441372	0.0312403
CCNA_02266	glutathione S-transferase GST;protein_id=YP_002517639.1;	-0.644106	8.16096	15.1503	0.0066821	0.0403694
CCNA_02267	serine hydrolase family protein;protein_id=YP_002517640.1;	-0.631624	6.45028	2.60961	0.152834	0.303292
CCNA_02268	laminin G domain protein;protein_id=YP_002517641.1;	0.541349	6.7466	3.93317	0.0902449	0.210006
CCNA_02269	L-aminopeptidase/D-esterase dmpA;protein_id=YP_002517642.1;	0.55916	7.90173	9.45695	0.0193048	0.074378
CCNA_02270	MarR-family transcriptional regulator;protein_id=YP_002517643.1;	-0.115368	1.10805	0.00916783	0.926562	0.99632
CCNA_02271	stalk cross-band protein StpD;protein_id=YP_002517644.2;	0.175876	9.27172	2.17624	0.186191	0.349129
CCNA_02272	hypothetical protein;protein_id=YP_002517645.1;	0.734479	7.27503	2.95182	0.132064	0.273364
CCNA_02273	glutathione peroxidase;protein_id=YP_002517646.1;	1.74338	7.59199	10.0545	0.0169649	0.0694237
CCNA_02274	EF-Hand domain protein;protein_id=YP_002517647.1;	-0.110017	6.64398	0.0704303	0.798807	0.935301
CCNA_02275	ABC transporter%2C periplasmic component;protein_id=YP_002517648.1;	0.990833	8.04502	7.34575	0.0319427	0.104113
CCNA_02277	TonB-dependent outer membrane channel;protein_id=YP_002517650.1;	-0.332576	8.39146	1.19869	0.311917	0.495861
CCNA_02278	hypothetical protein;protein_id=YP_002517651.1;	0.699907	6.94702	2.15165	0.188377	0.351936
CCNA_02279	disulfide bond formation protein B;protein_id=YP_002517652.1;	-4.56392	3.05199	20.9255	0.00297591	0.0247025
CCNA_02280	2-polyprenyl-3-methyl-6-methoxy-1%2C4-benzoquinol hydroxylase;protein_id=YP_002517653.1;	0.0127375	-1.05757	0.00803412	0.993868	0.99632
CCNA_02281	membrane alanine aminopeptidase;protein_id=YP_002517654.1;	-0.601951	8.43482	9.85819	0.0176904	0.0713205
CCNA_02282	hypothetical protein;protein_id=YP_002517655.1;	2.17495	5.34297	13.8924	0.00821334	0.045739
CCNA_02283	HNH endonuclease family protein;protein_id=YP_002517656.1;	-1.2697	8.35532	22.5481	0.0024477	0.0218262
CCNA_02284	DNA-3-methyladenine glycosylase II;protein_id=YP_002517657.1;	-1.3251	8.2338	21.8271	0.00266588	0.0228481
CCNA_02285	transcription elongation factor GreB;protein_id=YP_002517658.1;	2.6094	6.646	41.2653	0.000457499	0.00963105
CCNA_02286	hypothetical protein;protein_id=YP_002517659.1;	4.15647	2.70358	14.5752	0.00733124	0.0428337
CCNA_02287	TetR-family transcriptional regulator;protein_id=YP_002517660.2;	-0.582425	8.98547	6.36878	0.0415647	0.124798
CCNA_02288	tRNA synthetase class I%2C catalytic domain protein;protein_id=YP_002517661.1;	1.28383	7.68204	15.9236	0.00592273	0.0376181
CCNA_02289	MarR/EmrR family transcriptional regulator;protein_id=YP_002517662.1;	-1.22702	6.70192	15.2652	0.00656155	0.0400412
CCNA_02290	hypothetical protein;protein_id=YP_002517663.2;	-0.490385	9.01349	4.21383	0.0816385	0.19624
CCNA_02291	hypothetical protein;protein_id=YP_002517664.1;	-0.431262	9.56897	18.2566	0.00421944	0.0304456
CCNA_02292	acetyltransferase;protein_id=YP_002517665.1;	-0.315011	7.01856	2.0131	0.201394	0.369162
CCNA_02293	thiol:disulfide interchange protein tlpA;protein_id=YP_002517666.1;	-0.614752	5.43655	2.50741	0.159904	0.313513
CCNA_02294	argininosuccinate lyase;protein_id=YP_002517667.1;	0.0127375	-1.05757	0.00803412	0.993868	0.99632
CCNA_02295	hypothetical protein;protein_id=YP_002517668.1;	-1.2064	5.96377	11.3054	0.0131496	0.0588963
CCNA_02296	diaminopimelate decarboxylase;protein_id=YP_002517669.1;	-5.40094	2.64595	30.7426	0.00105605	0.0141364
CCNA_02297	hypoxanthine-guanine phosphoribosyltransferase;protein_id=YP_002517670.3;	0.105491	5.8555	0.0753245	0.792126	0.929877
CCNA_02298	MJ0042 family finger-like domain protein;protein_id=YP_002517671.2;	-0.489708	8.26047	16.5374	0.00539847	0.0352194
CCNA_02299	cell division ATP-binding protein FtsE;protein_id=YP_002517672.3;	-0.817032	1.77329	0.936597	0.367265	0.560296
CCNA_02300	cell division protein FtsX;protein_id=YP_002517673.1;	-2.10026	-0.0827049	4.85487	0.065716	0.16774
CCNA_02301	YdcF-like family protein;protein_id=YP_002517674.1;	-0.384633	7.97578	1.29249	0.295171	0.477414
CCNA_02302	1-acyl-sn-glycerol-3-phosphate acyltransferase;protein_id=YP_002517675.1;	-1.16867	-0.961536	3.70979	0.45405	0.633745
CCNA_02303	cation transport protein chaC;protein_id=YP_002517676.1;	-0.326022	6.70682	0.882513	0.380607	0.573661
CCNA_02304	hypothetical protein;protein_id=YP_002517677.1;	-0.999041	7.2282	16.5401	0.00539631	0.0352194
CCNA_02305	chorismate mutase-family protein;protein_id=YP_002517678.2;	0.0696776	6.31341	0.0585921	0.816082	0.948188
CCNA_02306	histidinol-phosphate aminotransferase;protein_id=YP_002517679.1;	-0.907515	8.69238	19.1559	0.00373537	0.0283716
CCNA_02307	cyclohexadienyl dehydrogenase;protein_id=YP_002517680.1;	-0.356879	8.0604	5.60468	0.0519311	0.143787
CCNA_02308	hypothetical protein;protein_id=YP_002517681.1;	-0.673783	8.25552	8.23578	0.0255808	0.089494
CCNA_02309	EF hand domain protein;protein_id=YP_002517682.1;	2.69956	4.39581	10.4524	0.0156098	0.0659048
CCNA_02310	glycosyl hydrolase%2C family 9;protein_id=YP_002517683.1;	-0.829154	9.52947	48.5032	0.000285212	0.00761311
CCNA_02311	hypothetical protein;protein_id=YP_002517684.1;	-4.45265	5.25469	34.3266	0.000775033	0.0122684
CCNA_02312	TraB superfamily protein;protein_id=YP_002517685.1;	-1.00437	6.45488	8.7553	0.0226246	0.0828691
CCNA_02313	alpha/beta hydrolase family protein;protein_id=YP_002517686.1;	-0.238784	7.55117	0.65206	0.447493	0.633745
CCNA_02314	hypothetical protein;protein_id=YP_002517687.1;	1.73533	6.36668	25.735	0.00171986	0.0179639
CCNA_02315	Cro/CI-family transcriptional regulator;protein_id=YP_002517688.1;	0.0799993	4.01372	0.0206813	0.889942	0.99632
CCNA_02316	hypothetical protein;protein_id=YP_002517689.3;	-1.00227	7.65246	10.2738	0.0161999	0.0675794
CCNA_02317	hypothetical protein;protein_id=YP_002517690.1;	1.04468	9.05588	39.9582	0.00050212	0.00995534
CCNA_02318	hypothetical protein;protein_id=YP_002517691.2;	2.56897	5.19659	29.9948	0.0011308	0.0145722
CCNA_02319	hypothetical protein;protein_id=YP_002517692.3;	0.63009	4.58436	1.43849	0.271658	0.450081
CCNA_02320	2'-deoxycytidine 5'-triphosphate deaminase;protein_id=YP_002517693.3;	-0.637905	-0.770885	0.512196	0.630741	0.797753
CCNA_02321	O-succinylhomoserine sulfhydrylase;protein_id=YP_002517694.1;	-0.105654	8.63946	0.461561	0.519998	0.700188
CCNA_02322	Co2+/Mg2+ efflux protein ApaG;protein_id=YP_002517695.1;	0.491045	8.38037	9.77239	0.0180203	0.071618
CCNA_02324	heat shock protein 33 hsp33;protein_id=YP_002517697.1;	0.298856	9.76492	7.70769	0.029129	0.0972713
CCNA_02325	ornithine carbamoyltransferase;protein_id=YP_002517698.1;	2.30957	3.5196	6.57517	0.0392421	0.120319
CCNA_02326	acetylornithine aminotransferase/succinyldiaminopimelate aminotransferase;protein_id=YP_002517699.1;	1.86424	-0.499977	1.77068	0.227422	0.3975
CCNA_02327	ABC transporter permease protein;protein_id=YP_002517700.1;	0.226997	8.86126	0.634693	0.453334	0.633745
CCNA_02328	cell cycle regulatory protein GcrA;protein_id=YP_002517701.2;	0.295658	2.03864	0.748714	0.417219	0.612701
CCNA_02329	exodeoxyribonuclease VII large subunit;protein_id=YP_002517702.1;	0.885239	5.41449	1.79833	0.224219	0.393854
CCNA_02330	hypothetical protein;protein_id=YP_002517703.1;	2.41598	3.77464	8.31238	0.0251142	0.0884194
CCNA_02331	peptidoglycan-specific endopeptidase%2C M23 family;protein_id=YP_002517704.3;	-1.51115	6.9991	45.7933	0.000337756	0.00825984
CCNA_02332	chemotaxis receiver protein cheYIII;protein_id=YP_002517705.1;	0.00474915	6.86953	0.000101674	0.992253	0.99632
CCNA_02333	lipid A biosynthesis lauroyl acyltransferase;protein_id=YP_002517706.1;	-1.16867	-0.961536	3.70979	0.45405	0.633745
CCNA_02334	transcriptional regulator of stalk biogenesis staR;protein_id=YP_002517707.1;	-0.50372	4.85309	0.410652	0.543235	0.719615
CCNA_02335	inositol monophosphatase family protein;protein_id=YP_002517708.1;	2.77863	3.13784	19.8556	0.00340786	0.0267648
CCNA_02336	lysophospholipase L2;protein_id=YP_002517709.1;	-0.838492	9.05178	56.73	0.000179002	0.00592894
CCNA_02337	nonspecific lipid-transfer protein;protein_id=YP_002517710.1;	5.13854	0.433879	26.2086	0.00163704	0.0175477
CCNA_02338	hypothetical protein;protein_id=YP_002517711.1;	1.25083	7.79812	19.1175	0.00375449	0.0283936
CCNA_02339	methyltransferase;protein_id=YP_002517712.1;	0.372474	7.40383	2.31766	0.174281	0.33229
CCNA_02340	methyltransferase;protein_id=YP_002517713.1;	-0.125906	8.79351	0.611295	0.461419	0.64071
CCNA_02341	small heat shock protein;protein_id=YP_002517714.1;	0.00525229	6.05431	0.000271341	0.987344	0.99632
CCNA_02342	hypothetical protein with pentapeptide repeats;protein_id=YP_002517715.1;	-0.538115	9.89223	15.5044	0.00631946	0.0388685
CCNA_02343	hypothetical protein with pentapeptide repeats;protein_id=YP_002517716.1;	0.613809	8.69255	12.9754	0.00963006	0.0494085
CCNA_02344	phosphoglycerate mutase;protein_id=YP_002517717.1;	-2.94997	-0.0475526	6.01718	0.0459578	0.133304
CCNA_02345	hypothetical protein;protein_id=YP_002517718.2;	-3.40062	4.94102	9.86238	0.0176745	0.0713205
CCNA_02346	arabinose-5-phosphate isomerase;protein_id=YP_002517719.1;	0.0127375	-1.05757	0.00803412	0.993868	0.99632
CCNA_02347	phosphomannomutase/phosphoglucomutase;protein_id=YP_002517720.1;	-0.668954	9.24905	12.1428	0.0112061	0.0540194
CCNA_02348	acetyltransferase%2C GNAT family;protein_id=YP_002517721.1;	-0.153917	6.30287	0.181456	0.683668	0.841761
CCNA_02349	nucleoside phosphorylase;protein_id=YP_002517722.1;	-0.939035	8.1529	20.7497	0.00304176	0.0249951
CCNA_02350	dimeric ferredoxin-like protein;protein_id=YP_002517723.1;	-0.914836	5.88329	2.97083	0.131026	0.271629
CCNA_02351	uracil phosphoribosyltransferase;protein_id=YP_002517724.1;	-0.566337	9.10593	20.9035	0.00298404	0.0247197
CCNA_02352	membrane-bound aldehyde dehydrogenase%2C large subunit;protein_id=YP_002517725.1;	0.62199	9.10539	19.0902	0.0037682	0.0283936
CCNA_02353	membrane-bound aldehyde dehydrogenase iron-sulfur protein;protein_id=YP_002517726.1;	-0.382629	7.13291	4.65321	0.0702397	0.175879
CCNA_02354	phosphohydrolase%2C MutT/nudix family protein;protein_id=YP_002517727.2;	-2.04686	5.97312	34.6188	0.000756667	0.0121775
CCNA_02355	endonuclease III;protein_id=YP_002517728.1;	0.307207	8.82305	5.75123	0.0496973	0.140088
CCNA_02356	D-alanyl-D-alanine dipeptidase;protein_id=YP_002517729.1;	0.825156	7.26328	11.1089	0.0136687	0.0603491
CCNA_02357	methylmalonic acid semialdehyde dehydrogenase;protein_id=YP_002517730.1;	0.385891	10.1591	5.71505	0.0502367	0.140728
CCNA_02358	FMN reductase;protein_id=YP_002517731.1;	0.938477	7.63414	13.5326	0.00873445	0.0471424
CCNA_02359	hypothetical protein;protein_id=YP_002517732.1;	-0.829163	8.05183	3.62748	0.101065	0.227035
CCNA_02360	glycosyl transferase family 2 protein;protein_id=YP_002517733.1;	-1.54069	9.23822	40.5306	0.000481913	0.00984066
CCNA_02361	polysaccharide biosynthesis protein celD;protein_id=YP_002517734.1;	-0.381293	8.73804	10.3987	0.0157844	0.0662522
CCNA_02362	GAF domain-containing protein;protein_id=YP_002517735.1;	1.26691	7.44858	37.6899	0.000593985	0.011179
CCNA_02363	hypothetical protein;protein_id=YP_002517736.1;	-1.07291	8.45814	78.2366	6.74571e-05	0.00422109
CCNA_02364	methyl-accepting chemotaxis protein;protein_id=YP_002517737.1;	0.537992	9.71628	15.6659	0.00616263	0.0383661
CCNA_02365	glucoamylase;protein_id=YP_002517738.1;	0.082176	9.16485	0.249542	0.633613	0.799159
CCNA_02366	cytoplasmic membrane maltose transporter malY;protein_id=YP_002517739.2;	-0.530534	10.4709	12.6544	0.0102009	0.0512202
CCNA_02367	CelR-family transcriptional regulator;protein_id=YP_002517740.1;	0.925649	9.371	11.6681	0.0122575	0.0568213
CCNA_02368	alpha-glucosidase;protein_id=YP_002517741.1;	-1.15513	8.33627	6.46502	0.0404597	0.122762
CCNA_02369	alpha-amylase;protein_id=YP_002517742.2;	0.534698	7.15292	3.42142	0.109365	0.239618
CCNA_02370	TonB-dependent maltose outer membrane transporter malA;protein_id=YP_002517743.1;	-0.113401	9.02533	0.712287	0.428208	0.624126
CCNA_02371	tryptophan halogenase superfamily protein;protein_id=YP_002517744.2;	0.082604	8.9325	0.325659	0.587117	0.759995
CCNA_02372	hypothetical protein;protein_id=YP_002517745.1;	-0.602829	3.15541	0.73281	0.421957	0.617771
CCNA_02373	transposase;protein_id=YP_002517746.1;	-0.410393	7.08062	3.56154	0.103626	0.230757
CCNA_02374	transposase;protein_id=YP_002517747.1;	-0.297003	5.50474	0.326369	0.586719	0.759969
CCNA_02375	hypothetical protein;protein_id=YP_002517748.1;	0.215763	6.41063	0.72641	0.42389	0.619486
CCNA_02376	hypothetical protein;protein_id=YP_002517749.1;	0.817084	6.34507	5.48002	0.0539372	0.147246
CCNA_02377	hypothetical protein;protein_id=YP_002517750.2;	-2.11519	4.52234	5.03354	0.062027	0.160939
CCNA_02378	SIMPL family protein;protein_id=YP_002517751.2;	0.148964	9.34918	0.391845	0.552351	0.728853
CCNA_02379	hypothetical protein;protein_id=YP_002517752.1;	0.676814	6.09735	1.12409	0.326285	0.511731
CCNA_02380	aspartate 1-decarboxylase;protein_id=YP_002517753.1;	3.27178	0.539467	9.93903	0.0173868	0.0705698
CCNA_02381	hypothetical protein;protein_id=YP_002517754.2;	-0.236439	5.69075	0.389957	0.553283	0.729612
CCNA_02382	membrane peptidase%2C M23 family;protein_id=YP_002517755.1;	-0.128868	8.03373	0.287546	0.609382	0.780334
CCNA_02383	alpha/beta hydrolase family protein;protein_id=YP_002517756.1;	-0.52146	8.34223	15.8741	0.00596785	0.0376772
CCNA_02384	very-long-chain acyl-CoA synthetase;protein_id=YP_002517757.1;	0.0559653	8.40915	0.051627	0.827132	0.957213
CCNA_02385	3-deoxy-7-phosphoheptulonate synthase;protein_id=YP_002517758.1;	0.376627	8.68417	2.49309	0.160931	0.314921
CCNA_02386	O-antigen ligase related enzyme;protein_id=YP_002517759.1;	-3.50565	0.773882	3.70923	0.0980078	0.222245
CCNA_02387	glutathione reductase;protein_id=YP_002517760.1;	0.085047	7.18707	0.0675004	0.802927	0.938511
CCNA_02388	ribose 5-phosphate isomerase;protein_id=YP_002517761.1;	-1.2381	-0.955273	2.72832	0.45405	0.633745
CCNA_02389	glucosamine-1-phosphate acetyltransferase/UDP-N-acetylglucosamine pyrophosphorylase;protein_id=YP_002517762.1;	-1.21885	-0.956975	2.9469	0.45405	0.633745
CCNA_02390	phosphoglycolate phosphatase;protein_id=YP_002517763.1;	0.00147966	3.3628	1.99562e-06	0.998915	0.99979
CCNA_02391	oxidoreductase;protein_id=YP_002517764.1;	-0.767513	6.95128	6.03064	0.0457786	0.133242
CCNA_02392	SnoaL-like domain protein;protein_id=YP_002517765.1;	0.536252	5.65518	1.2355	0.305178	0.488956
CCNA_02394	glutathione S-transferase;protein_id=YP_002517767.1;	-0.10823	6.72457	0.13065	0.72905	0.879079
CCNA_02395	hypothetical protein;protein_id=YP_002517768.1;	-0.0837021	5.92396	0.0371108	0.853032	0.977492
CCNA_02396	GST / metaxin-like protein;protein_id=YP_002517769.2;	-0.822818	10.0835	13.9626	0.00811656	0.0454845
CCNA_02397	DeoR-family transcriptional regulator;protein_id=YP_002517770.1;	0.788637	8.06882	17.4888	0.00469948	0.0318287
CCNA_02398	endo-1%2C4-beta-xylanase;protein_id=YP_002517771.1;	0.417401	7.3833	4.00616	0.087894	0.206524
CCNA_02399	23S rRNA methyltransferase;protein_id=YP_002517772.1;	-1.13808	8.32758	3.66881	0.0995037	0.224836
CCNA_02400	transporter%2C major facilitator superfamily;protein_id=YP_002517773.1;	0.987601	8.1182	5.72105	0.0501466	0.140728
CCNA_02401	SalR-family ligand-binding transcriptional regulator;protein_id=YP_002517774.1;	0.746055	8.02048	9.64897	0.0185091	0.0726141
CCNA_02402	methyl-accepting chemotaxis protein;protein_id=YP_002517775.2;	0.4603	9.07108	5.79099	0.0491132	0.139097
CCNA_02403	ABC transporter permease protein;protein_id=YP_002517776.1;	0.694137	6.17351	4.78393	0.0672618	0.170619
CCNA_02404	ABC transporter ATP-binding protein;protein_id=YP_002517777.1;	0.669891	8.08886	8.03595	0.0268528	0.0922344
CCNA_02405	ABC membrane transporter%2C periplasmic component;protein_id=YP_002517778.1;	-0.372334	9.46811	3.9771	0.08882	0.207231
CCNA_02406	membrane lipoprotein;protein_id=YP_002517779.1;	-0.336829	8.78209	5.31546	0.0567461	0.152568
CCNA_02407	hydrolase%2C nudix family;protein_id=YP_002517780.1;	-0.606878	6.63016	1.86914	0.216304	0.385589
CCNA_02408	hypothetical protein;protein_id=YP_002517781.1;	-0.267426	8.15051	0.502482	0.50267	0.68192
CCNA_02409	hybrid sensor histidine kinase/receiver protein;protein_id=YP_002517782.1;	-0.801217	8.73839	23.299	0.00224455	0.0209766
CCNA_02410	alpha-methylacyl-CoA racemase;protein_id=YP_002517783.1;	0.392526	6.94954	0.98752	0.355371	0.547467
CCNA_02411	putative lytic transglycosylase PleA;protein_id=YP_002517784.1;	0.0474923	8.31502	0.0441959	0.83983	0.966977
CCNA_02412	TonB protein;protein_id=YP_002517785.1;	-0.424341	7.29769	3.6854	0.0988859	0.22391
CCNA_02413	acyl-CoA dehydrogenase;protein_id=YP_002517786.1;	-0.381523	7.2856	1.64535	0.242794	0.414017
CCNA_02414	DadA-related amino acid oxidase;protein_id=YP_002517787.1;	-0.892742	7.62247	9.05672	0.0211133	0.0791069
CCNA_02415	Xre-family transcriptional regulator;protein_id=YP_002517788.1;	0.32055	5.71086	0.67233	0.440838	0.630131
CCNA_02416	DNA-binding protein HU;protein_id=YP_002517789.1;	-0.138396	2.34822	0.0127423	0.91348	0.99632
CCNA_02417	biotin synthase related domain containing protein;protein_id=YP_002517790.1;	-1.58103	7.55938	85.693	5.09524e-05	0.00391241
CCNA_02418	uracil DNA glycosylase superfamily protein;protein_id=YP_002517791.1;	0.400422	9.35547	11.8014	0.0119497	0.0559663
CCNA_02419	TonB1 protein;protein_id=YP_002517792.1;	-1.34323	7.97909	7.64853	0.0295659	0.0981979
CCNA_02420	TonB accessory protein exbD;protein_id=YP_002517793.1;	-1.16867	-0.961536	3.70979	0.45405	0.633745
CCNA_02421	TonB accessory protein exbB;protein_id=YP_002517794.1;	-4.86356	0.333744	6.52017	0.0398438	0.121707
CCNA_02422	short chain dehydrogenase;protein_id=YP_002517795.1;	-0.177285	7.42881	0.313274	0.594151	0.767398
CCNA_02423	hypothetical protein;protein_id=YP_002517796.2;	-0.500103	5.94027	0.553012	0.482713	0.663101
CCNA_02424	TetR-family transcriptional regulator;protein_id=YP_002517797.1;	-0.0836618	7.0404	0.0893338	0.774215	0.91596
CCNA_02425	non-essential pilus assembly protein;protein_id=YP_002517798.1;	2.35351	3.52713	3.30276	0.114567	0.247825
CCNA_02426	ribonuclease%2C CafA family;protein_id=YP_002517799.1;	0.0216338	7.35247	0.00839754	0.929704	0.99632
CCNA_02427	septum formation protein Maf;protein_id=YP_002517800.1;	-1.5385	7.89511	17.8507	0.00446479	0.031308
CCNA_02428	translation initiation factor 1 (IF-1);protein_id=YP_002517801.2;	0.0127375	-1.05757	0.00803412	0.993868	0.99632
CCNA_02429	arsenate reductase;protein_id=YP_002517802.1;	1.85287	5.28181	11.0287	0.0138883	0.0611203
CCNA_02430	conserved hypothetical cytosolic protein;protein_id=YP_002517803.1;	0.0759869	7.65142	0.0519931	0.826532	0.956806
CCNA_02431	histidinol dehydrogenase;protein_id=YP_002517804.1;	0.173674	8.94643	1.95394	0.207339	0.374353
CCNA_02432	nucleobase-cation-symport-1 (NCS1) transporter;protein_id=YP_002517805.1;	-0.192524	9.66853	0.8722	0.383239	0.576695
CCNA_02433	hypothetical protein;protein_id=YP_002517806.1;	1.41086	5.60935	12.4939	0.0105032	0.0520569
CCNA_02434	hypothetical protein;protein_id=YP_002517807.2;	-0.894915	8.39314	15.5681	0.00625701	0.0386006
CCNA_02435	UDP-N-acetylglucosamine 1-carboxyvinyltransferase;protein_id=YP_002517808.1;	0.0127375	-1.05757	0.00803412	0.993868	0.99632
CCNA_02436	hypothetical protein;protein_id=YP_002517809.2;	-0.408775	7.58222	3.09548	0.12449	0.261665
CCNA_02437	LysR-family transcriptional regulator;protein_id=YP_002517810.1;	1.14028	8.21444	8.21432	0.0257135	0.0897556
CCNA_02438	quinone oxidoreductase;protein_id=YP_002517811.1;	0.397355	8.23976	2.69076	0.147524	0.295566
CCNA_02439	transporter%2C major facilitator superfamily;protein_id=YP_002517812.1;	0.340251	8.69243	2.01729	0.200981	0.368737
CCNA_02440	SalR-family ligand-binding transcriptional regulator;protein_id=YP_002517813.1;	1.40375	7.24075	28.9805	0.00124362	0.0153355
CCNA_02441	HTH DNA-binding protein;protein_id=YP_002517814.1;	-0.858939	5.33481	1.11942	0.327217	0.512406
CCNA_02442	beta-xylosidase II;protein_id=YP_002517815.1;	0.430005	8.49382	3.83701	0.0934732	0.215125
CCNA_02443	carboxymethylenebutenolidase;protein_id=YP_002517816.1;	-0.726721	6.39323	3.53818	0.104554	0.231933
CCNA_02444	N(4)-(beta-N-acetylglucosaminyl)-L-asparaginase;protein_id=YP_002517817.2;	-0.231297	7.9876	1.22754	0.306618	0.490108
CCNA_02445	copper homeostasis protein cutC;protein_id=YP_002517818.1;	1.24881	6.39963	10.1813	0.016517	0.0683437
CCNA_02446	glutathionylspermidine synthase family;protein_id=YP_002517819.1;	0.156637	9.32435	0.723503	0.424773	0.620004
CCNA_02447	PspA/IM30 family regulatory protein;protein_id=YP_002517820.1;	0.571938	8.86705	5.24174	0.0580673	0.154398
CCNA_02448	hypothetical protein;protein_id=YP_002517821.1;	-0.674279	7.68661	3.24748	0.117105	0.251847
CCNA_02449	hypothetical protein;protein_id=YP_002517822.2;	-1.28862	5.63923	4.63321	0.0707106	0.176733
CCNA_02450	hypothetical protein;protein_id=YP_002517823.1;	0.432004	8.67459	6.7654	0.0372508	0.1158
CCNA_02451	hypothetical protein;protein_id=YP_002517824.1;	-0.264842	6.12297	0.661111	0.4445	0.633745
CCNA_02452	hypothetical protein;protein_id=YP_002517825.1;	0.245694	7.73133	0.680472	0.438213	0.629872
CCNA_02453	protein tyrosine phosphatase;protein_id=YP_002517826.1;	3.09945	5.18129	17.8554	0.00446185	0.031308
CCNA_02454	N-methylhydantoinase HyuB;protein_id=YP_002517827.2;	0.175272	9.14491	1.45421	0.269294	0.447072
CCNA_02455	conserved integral membrane protein;protein_id=YP_002517828.2;	1.01022	4.42387	3.83083	0.093686	0.215193
CCNA_02456	ribonuclease III;protein_id=YP_002517829.1;	0.335143	7.90699	2.20209	0.183931	0.345844
CCNA_02457	nitropropane dioxygenase/trans-enoyl-CoA reductase family protein;protein_id=YP_002517830.1;	0.0716491	10.2175	0.412609	0.542304	0.718614
CCNA_02458	methylmalonyl-CoA mutase beta subunit;protein_id=YP_002517831.3;	-0.94335	6.1011	5.01976	0.0623015	0.16114
CCNA_02459	methylmalonyl-CoA mutase alpha subunit;protein_id=YP_002517832.1;	-0.484737	5.5974	0.911006	0.373483	0.566508
CCNA_02460	hypothetical protein;protein_id=YP_002517833.1;	-0.192656	8.44082	0.581066	0.472248	0.652015
CCNA_02461	hypothetical protein;protein_id=YP_002517834.2;	0.208922	6.73668	0.512846	0.498453	0.678109
CCNA_02462	hypothetical protein;protein_id=YP_002517835.1;	5.91026	2.04886	30.7511	0.00105523	0.0141364
CCNA_02463	UDP-N-acetylglucosamine 4-epimerase;protein_id=YP_002517836.1;	0.0127375	-1.05757	0.00803412	0.993868	0.99632
CCNA_02464	UDP-glucose 6-dehydrogenase;protein_id=YP_002517837.1;	0.0385088	7.67679	0.0476801	0.833747	0.962142
CCNA_02465	UDP-glucose 6-dehydrogenase;protein_id=YP_002517838.1;	0.545291	8.83875	7.16882	0.0334489	0.107225
CCNA_02466	UDP-glucose 4-epimerase;protein_id=YP_002517839.1;	-1.53109	6.8352	20.8547	0.0030022	0.024765
CCNA_02467	polyisoprenylphosphate hexose-1-phosphotransferase pssZ;protein_id=YP_002517840.1;	-0.752258	6.60975	6.44578	0.0406774	0.123148
CCNA_02468	hypothetical protein;protein_id=YP_002517841.1;	0.0805824	2.25085	0.00821466	0.930471	0.99632
CCNA_02469	protein hipA;protein_id=YP_002517842.1;	-0.525242	5.32925	1.30963	0.292256	0.474205
CCNA_02470	DNA integration/recombination/inversion protein;protein_id=YP_002517843.1;	1.73147	8.50582	130.541	1.36583e-05	0.00309311
CCNA_02471	cobalt-zinc-cadmium resistance protein czcC;protein_id=YP_002517844.1;	-0.100619	7.55145	0.147273	0.713216	0.865608
CCNA_02472	cobalt-zinc-cadmium resistance protein czcB;protein_id=YP_002517845.1;	0.3945	11.2135	13.7915	0.00835524	0.0461453
CCNA_02473	cobalt-zinc-cadmium resistance protein czcA;protein_id=YP_002517846.3;	-0.360218	11.362	8.03794	0.0268397	0.0922344
CCNA_02474	MarR-family transcriptional regulator;protein_id=YP_002517847.1;	-0.816861	6.23212	1.65433	0.241644	0.4124
CCNA_02475	transcriptional regulator vanR;protein_id=YP_002517848.1;	0.860378	7.32612	3.97512	0.0888836	0.207231
CCNA_02476	vanillate demethylase oxygenase subunit A vanA;protein_id=YP_002517849.1;	-0.588066	8.40364	5.88861	0.0477173	0.13646
CCNA_02477	vanillate demethylase oxidoreductase subunit vanB;protein_id=YP_002517850.1;	-2.28569	6.7945	77.5718	6.92491e-05	0.00422109
CCNA_02478	dihydrolipoamide acetyltransferase component of acetoin cleaving system;protein_id=YP_002517851.1;	1.36025	6.27349	19.6277	0.00351026	0.0273586
CCNA_02479	aryl-alcohol dehydrogenase;protein_id=YP_002517852.1;	-0.442891	7.72708	4.42648	0.0758356	0.186014
CCNA_02480	NAD-dependent benzaldehyde dehydrogenase II;protein_id=YP_002517853.1;	0.258821	7.84676	1.86828	0.216398	0.385589
CCNA_02481	TonB-dependent receptor;protein_id=YP_002517854.1;	-0.136295	8.78191	0.902451	0.3756	0.568457
CCNA_02482	AraC-family transcriptional regulator;protein_id=YP_002517855.1;	0.00858471	8.38858	0.00192491	0.966303	0.99632
CCNA_02483	4-coumarate--CoA ligase;protein_id=YP_002517856.1;	-0.417992	8.61294	9.54338	0.0189412	0.0734879
CCNA_02484	trans-feruloyl-CoA hydratase;protein_id=YP_002517857.1;	-0.370119	8.33057	7.44056	0.0311721	0.101927
CCNA_02485	vanillin dehydrogenase;protein_id=YP_002517858.1;	-0.309976	8.63357	4.49679	0.0740384	0.182584
CCNA_02486	AraC-family transcriptional regulator;protein_id=YP_002517859.1;	1.12892	7.91513	11.6185	0.0123748	0.0569771
CCNA_02487	4-hydroxybenzoate 3-monooxygenase;protein_id=YP_002517860.1;	-0.219697	7.28654	1.32931	0.288964	0.470547
CCNA_02488	acetate/3-ketoacid CoA transferase%2C subunit A;protein_id=YP_002517861.1;	1.79322	6.02022	22.8226	0.00237074	0.0216453
CCNA_02489	acetate/3-ketoacid CoA transferase%2C subunit B;protein_id=YP_002517862.1;	-1.77687	7.55707	49.978	0.000261055	0.00729554
CCNA_02490	3-ketoacyl-CoA thiolase;protein_id=YP_002517863.1;	0.737971	7.19781	5.92353	0.0472307	0.135742
CCNA_02491	protocatechuate 3%2C4-dioxygenase beta chain;protein_id=YP_002517864.1;	1.81801	7.37281	116.443	1.9581e-05	0.00309311
CCNA_02492	protocatechuate 3%2C4-dioxygenase alpha chain;protein_id=YP_002517865.1;	-0.813321	8.31751	44.7556	0.000361202	0.0086266
CCNA_02493	3-carboxy-cis%2Ccis-muconate cycloisomerase;protein_id=YP_002517866.1;	-1.91991	7.97499	82.3438	5.76266e-05	0.00398894
CCNA_02494	3-oxoadipate enol-lactonase/4-carboxymuconolactone decarboxylase;protein_id=YP_002517867.1;	0.14569	9.66064	0.194684	0.673135	0.833308
CCNA_02495	4-hydroxybenzoate transporter;protein_id=YP_002517868.1;	0.0468769	7.67992	0.0164437	0.901783	0.99632
CCNA_02496	aminotransferase domain protein;protein_id=YP_002517869.1;	-0.685136	8.25749	23.5246	0.00218786	0.020828
CCNA_02497	hypothetical protein;protein_id=YP_002517870.1;	-0.729627	7.82792	8.56335	0.0236618	0.0851409
CCNA_02498	YjbJ-related lytic transglycosylase;protein_id=YP_002517871.1;	0.125854	8.2993	0.244013	0.637332	0.801906
CCNA_02499	type IV secretory pathway%2C VirB2 protein;protein_id=YP_002517872.1;	0.612607	6.23385	1.31871	0.29073	0.472432
CCNA_02500	type IV secretory pathway%2C VirB3 protein;protein_id=YP_002517873.1;	-2.31418	5.49507	30.6811	0.00106195	0.0141364
CCNA_02501	type IV secretory pathway%2C VirB4 ATPase;protein_id=YP_002517874.1;	0.905139	8.99438	17.2861	0.00483804	0.0326588
CCNA_02502	type IV secretory pathway%2C VirB6 channel protein;protein_id=YP_002517875.1;	-0.389508	6.55603	1.73971	0.231087	0.40177
CCNA_02503	type IV secretory pathway%2C VirB9 channel protein;protein_id=YP_002517876.1;	-1.00064	5.51995	3.42838	0.10907	0.2391
CCNA_02504	type IV secretory pathway%2C VirB10 channel protein;protein_id=YP_002517877.1;	0.20526	6.9289	0.751356	0.41644	0.611778
CCNA_02505	type IV secretory pathway%2C VirB11 ATPase;protein_id=YP_002517878.1;	-0.687044	7.91234	9.79768	0.0179222	0.071618
CCNA_02506	transposase/integrase-related peptide;protein_id=YP_002517879.1;	-1.73519	5.08302	0.562567	0.479102	0.659156
CCNA_02507	polyisoprenylphosphate hexose-1-phosphotransferase hfsE;protein_id=YP_002517880.4;	0.858016	8.1099	14.9376	0.00691313	0.0414585
CCNA_02508	oligosaccharide translocase/flippase hfsF;protein_id=YP_002517881.1;	-0.946593	7.86236	8.05227	0.0267458	0.0920994
CCNA_02509	glycosyltransferase hfsG;protein_id=YP_002517882.1;	-0.24625	7.70951	0.952431	0.3635	0.556423
CCNA_02510	oligosaccharide deacetylase hfsH;protein_id=YP_002517883.1;	-0.492595	8.10947	4.86182	0.0655672	0.167465
CCNA_02511	polysaccharide polymerase hfsC;protein_id=YP_002517884.1;	0.177586	10.2144	1.7385	0.231232	0.401851
CCNA_02512	polysaccharide autokinase-related protein hfsB;protein_id=YP_002517885.1;	0.22938	8.11102	3.46371	0.107589	0.23664
CCNA_02513	holdfast synthesis protein HfsA;protein_id=YP_002517886.1;	-0.898474	7.52544	7.81347	0.0283687	0.0955134
CCNA_02514	polysaccharide secretin protein hfsD;protein_id=YP_002517887.1;	0.91592	5.94058	2.52626	0.158567	0.311041
CCNA_02515	TPR repeat/SEL1 family protein;protein_id=YP_002517888.1;	1.78467	5.26161	14.2559	0.00772751	0.044077
CCNA_02516	glutathione S-transferase;protein_id=YP_002517889.1;	0.158561	6.84831	0.250223	0.633158	0.798832
CCNA_02517	hypothetical protein;protein_id=YP_002517890.2; (integral membrane protein - glu starv induced)	-1.96221	5.74383	10.2133	0.0164062	0.0681616
CCNA_02518	aspartyl/glutamyl-tRNA(Asn/Gln) amidotransferase subunit B;protein_id=YP_002517891.3;	-1.69128	-0.256653	4.01252	0.0876929	0.206182
CCNA_02519	aspartyl/glutamyl-tRNA(Asn/Gln) amidotransferase subunit A;protein_id=YP_002517892.1;	2.0498	-0.439368	7.06209	0.0581565	0.154398
CCNA_02520	aspartyl/glutamyl-tRNA(Asn/Gln) amidotransferase subunit C;protein_id=YP_002517893.1;	2.00466	-0.848781	3.69784	0.196385	0.362912
CCNA_02521	endonuclease involved in recombination;protein_id=YP_002517894.1;	-3.42038	-0.441076	12.822	0.00989746	0.0502582
CCNA_02522	hypothetical protein;protein_id=YP_002517895.2;	0.397665	5.27512	0.799578	0.402644	0.597746
CCNA_02523	hypothetical protein;protein_id=YP_002517896.1;	-0.176484	7.82227	1.2428	0.303868	0.487813
CCNA_02525	aspartate carbamoyltransferase;protein_id=YP_002517898.1;	0.0219401	5.66252	0.00217704	0.964165	0.99632
CCNA_02526	dihydroorotase;protein_id=YP_002517899.1;	0.554185	5.64507	1.55908	0.254261	0.429447
CCNA_02527	hypothetical protein;protein_id=YP_002517900.1;	-0.496299	5.49993	1.38659	0.279688	0.459102
CCNA_02528	PlsY-like acyl-phosphate glycerol 3-phosphate acyltransferase;protein_id=YP_002517901.1;	-2.38719	3.96416	10.413	0.0157375	0.0661916
CCNA_02529	DNA recombination-mediator protein A%2C SMF family;protein_id=YP_002517902.1;	0.202801	7.02852	0.671929	0.440968	0.630131
CCNA_02530	SAM-dependent methyltransferase;protein_id=YP_002517903.1;	0.0975153	8.26064	0.148847	0.711771	0.864626
CCNA_02531	proline-rich hypothetical protein;protein_id=YP_002517904.2;	-2.16028	5.39656	12.2593	0.010966	0.0534151
CCNA_02532	hypothetical protein;protein_id=YP_002517905.1;	0.107775	5.81802	0.0822894	0.783013	0.923016
CCNA_02533	hypothetical protein;protein_id=YP_002517906.1;	1.05	3.89658	1.7115	0.2345	0.404721
CCNA_02534	hypothetical protein;protein_id=YP_002517907.2;	-3.24267	0.826595	10.1354	0.0166774	0.0685981
CCNA_02535	DNA topoisomerase I;protein_id=YP_002517908.1;	1.37387	3.02394	6.82343	0.0366699	0.115023
CCNA_02537	ribonuclease R;protein_id=YP_002517910.1;	0.165496	9.22431	1.71343	0.234264	0.404539
CCNA_02538	endoglucanase E;protein_id=YP_002517911.1;	-0.598635	8.67586	7.89747	0.0277834	0.0941688
CCNA_02539	aspartate aminotransferase;protein_id=YP_002517912.1;	-0.0843511	8.88948	0.259513	0.627036	0.795285
CCNA_02540	N-acyl-L-amino acid amidohydrolase;protein_id=YP_002517913.1;	0.274867	10.8094	3.51832	0.105352	0.233075
CCNA_02541	MutT/nudix family phosphohydrolase;protein_id=YP_002517914.2;	-0.164951	7.65466	0.985936	0.355732	0.547816
CCNA_02542	hypothetical protein;protein_id=YP_002517915.1;	-1.66349	3.12917	5.61641	0.0517475	0.143474
CCNA_02543	LSU ribosomal protein L33P;protein_id=YP_002517916.1;	0.0127375	-1.05757	0.00803412	0.993868	0.99632
CCNA_02544	hypothetical protein;protein_id=YP_002517917.1;	-0.0403096	3.93506	0.00467711	0.947501	0.99632
CCNA_02545	alkaline phosphatase;protein_id=YP_002517918.2;	-0.552392	9.52284	9.8491	0.017725	0.071339
CCNA_02546	GGDEF/response regulator protein PleD;protein_id=YP_002517919.1;	-0.510836	8.97154	7.1579	0.0335448	0.107449
CCNA_02547	response regulator receiver protein DivK;protein_id=YP_002517920.1;	0.0127375	-1.05757	0.00803412	0.993868	0.99632
CCNA_02548	hypothetical protein;protein_id=YP_002517921.1;	-0.232585	8.03205	1.66287	0.240557	0.411577
CCNA_02549	glucokinase;protein_id=YP_002517922.1;	-0.64753	9.19829	19.1883	0.00371933	0.0283391
CCNA_02550	DNA polymerase IV-kappa DinB;protein_id=YP_002517923.1;	0.0997568	8.63546	0.198889	0.669879	0.830032
CCNA_02551	hypothetical protein;protein_id=YP_002517924.1;	2.58958	2.7211	14.3137	0.0076537	0.0438397
CCNA_02552	ATP-dependent Clp protease adaptor protein ClpS;protein_id=YP_002517925.1;	1.83594	4.79414	3.35925	0.11205	0.243826
CCNA_02553	ATP-dependent clp protease ATP-binding subunit ClpA;protein_id=YP_002517926.1;	-0.506338	6.59422	2.46755	0.162784	0.317635
CCNA_02554	hypothetical protein;protein_id=YP_002517927.1;	0.383085	8.75889	0.979733	0.35715	0.549172
CCNA_02555	adenosine 5'-monophosphoramidase;protein_id=YP_002517928.1;	-0.302163	8.45647	5.44269	0.0545579	0.147951
CCNA_02556	hypothetical protein;protein_id=YP_002517929.1;	0.545818	8.13408	6.90785	0.0358461	0.113134
CCNA_02557	acyl-CoA thioesterase II;protein_id=YP_002517930.1;	-0.570329	6.40637	2.21603	0.182728	0.344799
CCNA_02558	enantioselective peptide amidase;protein_id=YP_002517931.1;	0.176363	8.8678	1.96961	0.205741	0.37404
CCNA_02559	NTF2 superfamily protein;protein_id=YP_002517932.1;	0.153141	7.36833	0.307502	0.597493	0.770497
CCNA_02560	stalk cross-band protein StpC;protein_id=YP_002517933.1;	-0.0015844	9.42606	6.22237e-05	0.993939	0.99632
CCNA_02561	stalk cross-band protein StpB;protein_id=YP_002517934.1;	-0.208301	8.70154	0.408715	0.54416	0.720372
CCNA_02562	stalk cross-band protein StpA;protein_id=YP_002517935.1;	0.187241	9.54936	2.11285	0.1919	0.3577
CCNA_02563	acyl-CoA dehydrogenase;protein_id=YP_002517936.1;	0.283089	7.87246	1.95905	0.206816	0.37423
CCNA_02564	acyl-CoA dehydrogenase%2C short-chain specific;protein_id=YP_002517937.1;	0.70311	8.18332	28.755	0.00127067	0.0153989
CCNA_02565	hypothetical protein;protein_id=YP_002517938.1;	-0.96984	6.88017	12.2435	0.0109983	0.0534448
CCNA_02566	membrane alanine aminopeptidase;protein_id=YP_002517939.1;	0.122421	11.2718	1.47666	0.265968	0.442951
CCNA_02567	sensory transduction histidine kinase pleC;protein_id=YP_002517940.1;	0.111314	7.32168	0.0618182	0.811202	0.944129
CCNA_02568	LAO/AO transport system kinase;protein_id=YP_002517941.1;	0.433161	6.56271	1.26067	0.300697	0.484055
CCNA_02569	glutathione S-transferase;protein_id=YP_002517942.1;	0.640693	5.61097	2.29881	0.175806	0.334572
CCNA_02570	major facilitator superfamily transporter;protein_id=YP_002517943.1;	0.0970975	8.50424	0.228072	0.648363	0.812225
CCNA_02571	major facilitator superfamily transporter;protein_id=YP_002517944.2;	0.397507	9.73875	4.16502	0.0830538	0.198023
CCNA_02572	adenylosuccinate lyase;protein_id=YP_002517945.1;	-3.51649	1.39529	6.85774	0.0363321	0.114139
CCNA_02573	proline hydroxylase;protein_id=YP_002517946.1;	-0.0343001	7.24699	0.0128014	0.91328	0.99632
CCNA_02574	MUG-like uracil-DNA glycosylase family protein;protein_id=YP_002517947.1;	0.516131	7.09414	5.9245	0.0472173	0.135742
CCNA_02575	hypothetical protein;protein_id=YP_002517948.1;	0.732672	8.78362	15.4493	0.0063742	0.0391462
CCNA_02576	phosphoribosylamidoimidazole-succinocarboxamide synthase;protein_id=YP_002517949.1;	1.01442	7.71059	17.7293	0.00454179	0.0315205
CCNA_02577	phosphoribosylformylglycinamidine synthase%2C purS component;protein_id=YP_002517950.1;	-1.69282	3.00628	6.31284	0.0422253	0.125928
CCNA_02578	TetR-family transcriptional regulator;protein_id=YP_002517951.2;	-0.651677	5.93333	2.20274	0.183874	0.345844
CCNA_02579	cytochrome P450;protein_id=YP_002517952.1;	-0.815684	9.5256	35.8294	0.000686335	0.0115852
CCNA_02580	rubredoxin;protein_id=YP_002517953.1;	0.724457	5.74004	2.26732	0.178395	0.338396
CCNA_02581	hypothetical protein;protein_id=YP_002517954.1;	1.74866	6.10051	26.2851	0.00162416	0.017499
CCNA_02582	hypothetical protein;protein_id=YP_002517955.1;	-0.344876	4.71685	0.172476	0.691085	0.847311
CCNA_02583	phosphoribosylformylglycinamidine synthase I;protein_id=YP_002517956.1;	-5.03876	3.67699	78.8218	6.59296e-05	0.00422109
CCNA_02586	phosphoribosylformylglycinamidine synthase II;protein_id=YP_002517959.1;	0.834931	4.51751	1.10892	0.32933	0.514728
CCNA_02587	PAS-family sensor histidine kinase;protein_id=YP_002517960.2;	0.534983	9.53366	8.46228	0.0242331	0.086662
CCNA_02588	aminopeptidase;protein_id=YP_002517961.1;	0.15019	7.72014	0.303748	0.59969	0.772453
CCNA_02589	BolA-related transcriptional regulator;protein_id=YP_002517962.1;	1.94901	9.16457	37.1452	0.000619248	0.0112051
CCNA_02590	aldo-keto reductase family protein;protein_id=YP_002517963.1;	0.404844	7.41883	2.49029	0.161132	0.315165
CCNA_02591	glutaredoxin;protein_id=YP_002517964.1;	-2.69991	1.7189	2.58088	0.154778	0.30596
CCNA_02592	thioesterase;protein_id=YP_002517965.1;	-1.3238	8.41519	34.633	0.000755786	0.0121775
CCNA_02593	hypothetical protein;protein_id=YP_002517966.1;	1.29212	6.58116	17.5793	0.00463936	0.0316655
CCNA_02594	heat shock endopeptidase HtpX;protein_id=YP_002517967.1;	-0.40114	8.33041	6.61014	0.0388656	0.119433
CCNA_02595	Zn finger TFIIB-family transcription factor;protein_id=YP_002517968.1;	0.980063	6.35699	5.78824	0.0491533	0.139114
CCNA_02596	SSU ribosomal protein S4P;protein_id=YP_002517969.1;	-1.16867	-0.961536	3.70979	0.45405	0.633745
CCNA_02597	hypothetical protein;protein_id=YP_002517970.1;	-0.359992	7.30235	2.22305	0.182126	0.344035
CCNA_02598	toxin protein relE-2;protein_id=YP_002517971.3;	0.106071	8.85661	0.145881	0.7145	0.86691
CCNA_02599	antitoxin protein relB-2;protein_id=YP_002517972.2;	0.0154145	4.1907	0.000690159	0.979818	0.99632
CCNA_02600	S-formylglutathione hydrolase;protein_id=YP_002517973.1;	1.53017	7.45939	11.4514	0.0127808	0.0579443
CCNA_02601	glutathione-dependent formaldehyde dehydrogenase;protein_id=YP_002517974.1;	-0.13462	9.85159	0.9331	0.368105	0.560852
CCNA_02602	LysR-family transcriptional regulator;protein_id=YP_002517975.1;	-1.01411	8.37479	20.3715	0.00319001	0.025798
CCNA_02603	hypothetical protein;protein_id=YP_002517976.1;	-0.424992	8.18273	5.5496	0.052805	0.145125
CCNA_02604	host cell attachment protein;protein_id=YP_002517977.1;	0.432404	6.91322	2.91286	0.134225	0.27659
CCNA_02605	LasT-family rRNA methylase;protein_id=YP_002517978.1;	1.39696	9.91409	34.131	0.000787658	0.0123249
CCNA_02606	hybrid sensor histidine kinase/receiver domain protein;protein_id=YP_002517979.1;	-0.172117	9.24707	1.95485	0.207246	0.374353
CCNA_02607	isocitrate dehydrogenase;protein_id=YP_002517980.1;	0.0842758	-0.69284	0.0112416	0.983778	0.99632
CCNA_02608	hypothetical protein;protein_id=YP_002517981.1;	0.256255	6.70519	1.2185	0.308263	0.492161
CCNA_02609	membrane transport protein;protein_id=YP_002517982.1;	-0.702555	6.96401	13.6443	0.00856821	0.0467191
CCNA_02610	glyoxalase family protein;protein_id=YP_002517983.1;	-0.147094	8.17676	0.275779	0.61665	0.786262
CCNA_02611	AraC-family transcriptional regulator;protein_id=YP_002517984.1;	-0.139269	7.80613	0.373243	0.561679	0.737825
CCNA_02612	alanyl-tRNA synthetase;protein_id=YP_002517985.1;	-1.16867	-0.961536	3.70979	0.45405	0.633745
CCNA_02613	Rieske (2Fe-2S) domain protein;protein_id=YP_002517986.1;	-0.360925	7.30191	1.47324	0.266471	0.443287
CCNA_02614	fumarylacetoacetase superfamily protein;protein_id=YP_002517987.1;	-0.57674	8.29446	14.2921	0.00768118	0.0439355
CCNA_02615	homogentisate 1%2C2-dioxygenase;protein_id=YP_002517988.1;	0.442661	8.16321	9.74261	0.0181367	0.0717735
CCNA_02616	4-hydroxyphenylpyruvate dioxygenase;protein_id=YP_002517989.1;	0.138021	8.00533	0.319024	0.590862	0.763875
CCNA_02617	histidinol-phosphate aminotransferase;protein_id=YP_002517990.1;	1.27504	10.3804	105.383	2.67773e-05	0.00325607
CCNA_02618	AsnC-family transcriptional regulator;protein_id=YP_002517991.1;	0.992166	6.50893	6.61166	0.0388494	0.119433
CCNA_02619	stomatin/prohibitin-related protein;protein_id=YP_002517992.1;	0.0137408	6.81397	0.00420766	0.950201	0.99632
CCNA_02620	hypothetical protein;protein_id=YP_002517993.1;	0.516674	6.41191	4.13311	0.0839967	0.199559
CCNA_02621	CAAX amino terminal protease family;protein_id=YP_002517994.1;	-0.00749283	8.66723	0.00220378	0.963946	0.99632
CCNA_02622	M61 glycyl aminopeptidase;protein_id=YP_002517995.1;	-0.539984	8.02079	4.78157	0.0673141	0.170646
CCNA_02623	cell division protein FtsZ;protein_id=YP_002517996.1;	0.0127375	-1.05757	0.00803412	0.993868	0.99632
CCNA_02624	cell division protein FtsA;protein_id=YP_002517997.1;	0.0127375	-1.05757	0.00803412	0.993868	0.99632
CCNA_02625	cell division protein FtsQ;protein_id=YP_002517998.1;	-5.83526	0.934421	84.4009	5.34014e-05	0.00391241
CCNA_02626	D-alanine--D-alanine ligase;protein_id=YP_002517999.1;	0.0127375	-1.05757	0.00803412	0.993868	0.99632
CCNA_02627	aminopeptidase;protein_id=YP_002518000.1;	-0.149743	10.2166	1.44224	0.271091	0.449508
CCNA_02628	UDP-N-acetylenolpyruvoylglucosamine reductase;protein_id=YP_002518001.1;	1.88734	-0.865061	10.6105	0.212463	0.38007
CCNA_02629	UDP-N-acetylmuramate--alanine ligase;protein_id=YP_002518002.1;	-1.2381	-0.955273	2.72832	0.45405	0.633745
CCNA_02630	hypothetical protein;protein_id=YP_002518003.1;	0.302407	4.90056	0.338996	0.579742	0.752596
CCNA_02631	P-loop NTPase-related protein;protein_id=YP_002518004.1;	-1.60707	1.44098	1.80044	0.223977	0.393598
CCNA_02632	SOUL domain heme-binding protein;protein_id=YP_002518005.1;	-0.00375059	5.85792	7.77357e-05	0.993226	0.99632
CCNA_02633	membrane-bound glycosyl hydrolase;protein_id=YP_002518006.1;	0.204452	9.68875	2.32984	0.173305	0.331047
CCNA_02634	undecaprenyldiphospho-muramoylpentapeptide beta-N-acetylglucosaminyltransferase;protein_id=YP_002518007.1;	-4.32124	-0.0420167	9.6586	0.0184703	0.0726014
CCNA_02635	cell division protein FtsW;protein_id=YP_002518008.1;	-1.83633	-0.867337	11.2318	0.223286	0.39306
CCNA_02636	hypothetical protein;protein_id=YP_002518009.1;	-0.453862	6.81768	1.84412	0.219055	0.388796
CCNA_02637	PAS-family sensor histidine kinase;protein_id=YP_002518010.1;	-0.548623	7.70194	7.59462	0.0299717	0.0993541
CCNA_02638	CLC voltage-gated chloride channel;protein_id=YP_002518011.1;	-0.385228	9.68445	11.8447	0.0118519	0.0557638
CCNA_02639	UDP-N-acetylmuramoylalanine--D-glutamate ligase;protein_id=YP_002518012.1;	0.0127375	-1.05757	0.00803412	0.993868	0.99632
CCNA_02640	phospho-N-acetylmuramoyl-pentapeptide- transferase;protein_id=YP_002518013.1;	0.0127375	-1.05757	0.00803412	0.993868	0.99632
CCNA_02641	UDP-N-acetylmuramoyl-tripeptide--D-alanyl-D- alanine ligase;protein_id=YP_002518014.1;	-1.21885	-0.956975	2.9469	0.45405	0.633745
CCNA_02642	UDP-N-acetylmuramoylalanyl-D-glutamate--2%2C 6-diaminopimelate ligase;protein_id=YP_002518015.1;	0.0127375	-1.05757	0.00803412	0.993868	0.99632
CCNA_02643	penicillin-binding protein FtsI;protein_id=YP_002518016.1;	1.20242	-0.961135	3.96372	0.440016	0.629872
CCNA_02644	cell division protein FtsL;protein_id=YP_002518017.1;	6.05055	2.76266	17.8351	0.0044746	0.031308
CCNA_02645	S-adenosyl-methyltransferase MraW;protein_id=YP_002518018.1;	6.11126	1.12826	6.89992	0.0359225	0.113288
CCNA_02646	cell division protein MraZ;protein_id=YP_002518019.1;	-1.59445	2.93512	6.77761	0.0371275	0.115757
CCNA_02647	PBP2-family ligand-binding transcriptional regulator;protein_id=YP_002518020.1;	0.53287	7.69209	8.35032	0.0248873	0.0879997
CCNA_02648	alpha/beta hydrolase family protein;protein_id=YP_002518021.1;	-1.22498	9.80711	120.618	1.75267e-05	0.00309311
CCNA_02649	PaiB transcriptional regulator;protein_id=YP_002518022.1;	-0.39772	6.89143	1.64278	0.243125	0.414235
CCNA_02650	N-acetyl-anhydromuramyl-L-alanine amidase;protein_id=YP_002518023.1;	-2.33747	2.05588	28.9332	0.00124923	0.0153355
CCNA_02651	drug/metabolite transporter (DMT) family protein;protein_id=YP_002518024.1;	-0.511226	7.83379	7.21825	0.0330188	0.106441
CCNA_02652	cyclohexanone monooxygenase;protein_id=YP_002518025.1;	0.0442769	7.51817	0.0275971	0.873033	0.995946
CCNA_02653	hypothetical protein;protein_id=YP_002518026.1;	-0.250046	6.46455	0.437539	0.530714	0.709937
CCNA_02654	hypothetical protein;protein_id=YP_002518027.1;	-1.84523	4.18277	10.9275	0.0141717	0.061703
CCNA_02655	NTF2 superfamily protein;protein_id=YP_002518028.1;	0.767063	4.9794	2.91777	0.13395	0.276289
CCNA_02656	AraC-family transcriptional regulator;protein_id=YP_002518029.1;	1.2231	6.00203	11.0958	0.0137042	0.0604405
CCNA_02657	hypothetical protein;protein_id=YP_002518030.1;	0.105672	8.16145	0.198275	0.670352	0.830366
CCNA_02658	3-hydroxybutyryl-CoA dehydratase;protein_id=YP_002518031.1;	-3.49359	6.42373	41.4871	0.000450448	0.00953176
CCNA_02659	two-component receiver domain protein;protein_id=YP_002518032.1;	0.0202396	4.44874	0.00206122	0.965131	0.99632
CCNA_02660	pyridoxamine 5'-phosphate oxidase family protein;protein_id=YP_002518033.1;	-0.67078	7.25845	12.0051	0.0114985	0.0548595
CCNA_02661	M16 family peptidase;protein_id=YP_002518034.1;	-0.531835	10.1975	33.8977	0.000803062	0.0123297
CCNA_02662	M28-family zinc peptidase;protein_id=YP_002518035.2;	0.0439921	8.0142	0.0275948	0.873038	0.995946
CCNA_02663	DnaK suppressor protein DksA;protein_id=YP_002518036.1;	-1.60272	6.63223	8.36271	0.0248138	0.0879682
CCNA_02664	flagellar assembly regulator FliX;protein_id=YP_002518037.1;	0.666987	4.081	0.541895	0.486977	0.667387
CCNA_02665	flagellar P-ring protein FlgI;protein_id=YP_002518038.1;	0.341886	8.98785	4.46321	0.0748895	0.18388
CCNA_02666	chemotactic signal-response protein CheL;protein_id=YP_002518039.1;	-0.220088	5.82045	0.345849	0.576029	0.749342
CCNA_02667	flagellar basal-body protein FlbY;protein_id=YP_002518040.1;	-0.407911	6.69236	1.95642	0.207085	0.374353
CCNA_02668	ribosomal protein L11 methyltransferase;protein_id=YP_002518041.1;	0.169853	6.35266	0.387383	0.554559	0.730823
CCNA_02669	hypothetical protein;protein_id=YP_002518042.1;	1.18516	6.77697	5.8839	0.0477835	0.136467
CCNA_02670	ABC transporter ATP-binding protein;protein_id=YP_002518043.1;	0.0173992	8.38796	0.0134986	0.910962	0.99632
CCNA_02671	hypothetical protein;protein_id=YP_002518044.1;	7.11055	2.0073	117.039	1.92696e-05	0.00309311
CCNA_02672	hypothetical protein;protein_id=YP_002518045.1;	-0.966147	5.75994	5.27324	0.0574978	0.15388
CCNA_02673	excinuclease ABC subunit A;protein_id=YP_002518046.1;	-0.134572	9.64857	1.00313	0.351847	0.542447
CCNA_02674	transposase;protein_id=YP_002518047.1;	-0.807262	5.98589	7.06362	0.034389	0.109466
CCNA_02675	transposase;protein_id=YP_002518048.1;	-0.599686	6.22946	4.92695	0.0641936	0.164885
CCNA_02676	hypothetical protein;protein_id=YP_002518049.1;	0.0645794	5.40962	0.0209031	0.889358	0.99632
CCNA_02677	glutathione S-transferase;protein_id=YP_002518050.1;	-1.08307	6.3997	5.81223	0.0488049	0.138705
CCNA_02678	conserved transmembrane protein;protein_id=YP_002518051.1;	-1.82146	0.0649698	5.25915	0.0577516	0.154357
CCNA_02679	conserved transmembrane protein;protein_id=YP_002518052.1;	3.34416	6.00841	33.1114	0.000857982	0.0127418
CCNA_02680	conserved transmembrane protein;protein_id=YP_002518053.1;	2.52447	8.75909	286.83	1.09836e-06	0.0017972
CCNA_02681	tRNA (uracil-5-)-methyltransferase GidA;protein_id=YP_002518054.1;	0.580302	7.84887	9.31104	0.0199396	0.075964
CCNA_02682	ribosomal-protein-alanine acetyltransferase;protein_id=YP_002518055.1;	2.15769	6.63798	66.9916	0.000108386	0.00482337
CCNA_02683	FAD dependent oxidoreductase;protein_id=YP_002518056.2;	-0.44389	8.97003	9.78854	0.0179576	0.071618
CCNA_02684	cyclopropane fatty acid synthase-like protein;protein_id=YP_002518057.1;	-0.501256	7.72889	3.91944	0.0906966	0.210577
CCNA_02685	hypothetical protein;protein_id=YP_002518058.1;	-1.08122	4.98838	1.4908	0.263904	0.440383
CCNA_02686	N-carbamoyl-L-amino acid hydrolase;protein_id=YP_002518059.1;	-0.15635	7.77136	0.180336	0.684582	0.842626
CCNA_02687	serine-pyruvate aminotransferase;protein_id=YP_002518060.1;	1.05834	7.65331	37.8982	0.000584679	0.0111208
CCNA_02688	PuuE-related allantoinase;protein_id=YP_002518061.1;	-0.106025	7.4573	0.3045	0.599249	0.772272
CCNA_02689	2-oxo-4-hydroxy-4-carboxy-5-ureidoimidazoline decarboxylase;protein_id=YP_002518062.1;	0.651298	9.43559	24.3816	0.00198875	0.019666
CCNA_02690	cytochrome c domain membrane protein;protein_id=YP_002518063.1;	-0.146073	7.89772	0.364172	0.566347	0.740867
CCNA_02691	TetR-family transcriptional regulator;protein_id=YP_002518064.1;	-0.571046	6.79031	2.78704	0.141547	0.286746
CCNA_02692	YceI-like domain protein;protein_id=YP_002518065.1;	-0.252201	7.79126	1.47535	0.266161	0.442951
CCNA_02693	M10 peptidase-related protein;protein_id=YP_002518066.2;	-0.0663262	8.07429	0.25872	0.627554	0.795447
CCNA_02694	acetamidase/formamidase family protein;protein_id=YP_002518067.1;	0.332689	6.23909	1.55567	0.25473	0.430061
CCNA_02695	hypothetical protein;protein_id=YP_002518068.2;	1.93299	3.7858	10.2879	0.0161523	0.0674982
CCNA_02696	AtzE family amidohydrolase;protein_id=YP_002518069.1;	0.946784	8.80124	37.223	0.000615558	0.0112051
CCNA_02697	hypothetical protein;protein_id=YP_002518070.1;	-0.572804	7.22158	12.0062	0.011496	0.0548595
CCNA_02698	Inosine-uridine nucleoside N-ribohydrolase;protein_id=YP_002518071.1;	0.290203	8.66719	1.81591	0.222216	0.392599
CCNA_02699	guanine deaminase;protein_id=YP_002518072.1;	3.38231	4.03927	18.4907	0.00408591	0.0296919
CCNA_02700	xanthine dehydrogenase accessory protein XdhC;protein_id=YP_002518073.1;	1.09334	5.97009	5.48213	0.0539024	0.147246
CCNA_02701	xanthine dehydrogenase large subunit;protein_id=YP_002518074.1;	0.165519	8.71499	0.540842	0.487384	0.667721
CCNA_02702	xanthine dehydrogenase small subunit;protein_id=YP_002518075.1;	0.308372	8.75431	4.90804	0.0645884	0.16569
CCNA_02703	5-hydroxyisourate hydrolase;protein_id=YP_002518076.1;	-0.783281	5.21668	1.93775	0.20901	0.376033
CCNA_02704	NADP-dependent malic enzyme;protein_id=YP_002518077.1;	-1.59395	1.48226	3.24358	0.117287	0.252106
CCNA_02705	cold shock protein CspC;protein_id=YP_002518078.1;	1.97957	-0.851302	3.85103	0.196385	0.362912
CCNA_02708	Rrf2 family protein;protein_id=YP_002518081.1;	1.85578	6.81244	31.8047	0.000960576	0.0133891
CCNA_02709	CBS domain containing protein;protein_id=YP_002518082.1;	0.0915915	5.74674	0.0499343	0.829935	0.959675
CCNA_02710	rhomboid family protease;protein_id=YP_002518083.1;	-0.123618	5.61484	0.0185804	0.89564	0.99632
CCNA_02711	holdfast attachment protein hfaA;protein_id=YP_002518084.1;	0.37585	8.3624	2.62751	0.151641	0.301363
CCNA_02712	holdfast attachment protein hfaB;protein_id=YP_002518085.1;	-0.123904	8.40159	0.672435	0.440804	0.630131
CCNA_02713	holdfast attachment protein hfaD;protein_id=YP_002518086.3;	-0.334129	8.8752	4.66459	0.0699736	0.175536
CCNA_02714	ABC transporter ATP-binding protein uup;protein_id=YP_002518087.1;	0.262209	8.89875	1.29281	0.295115	0.477414
CCNA_02715	MASE1-family sensor histidine kinase;protein_id=YP_002518088.1;	-0.360829	8.86869	2.94494	0.132442	0.274008
CCNA_02716	ABC transporter substrate-binding protein;protein_id=YP_002518089.1;	0.112596	7.57631	0.213163	0.659127	0.821445
CCNA_02717	maltose/maltodextrin transport ATP-binding protein malK;protein_id=YP_002518090.1;	-0.0159403	7.23524	0.0072124	0.934838	0.99632
CCNA_02718	taurine transport system permease protein tauC;protein_id=YP_002518091.1;	0.560036	7.9061	6.03738	0.0456892	0.133092
CCNA_02719	hypothetical protein;protein_id=YP_002518092.1;	-1.16673	6.12304	10.0382	0.0170235	0.0695606
CCNA_02720	hypothetical protein;protein_id=YP_002518093.1;	1.5132	9.68472	67.4353	0.000106233	0.00482337
CCNA_02721	peptidase%2C M16 family;protein_id=YP_002518094.2;	-1.07723	7.0203	9.12486	0.0207901	0.0781831
CCNA_02722	hypothetical protein;protein_id=YP_002518095.1;	0.453118	7.16073	3.36994	0.111582	0.24317
CCNA_02723	PAS domain protein;protein_id=YP_002518096.2;	-0.75668	7.48046	13.4601	0.00884455	0.0472172
CCNA_02724	Aldo-keto reductase;protein_id=YP_002518097.1;	-0.53004	7.68967	6.26458	0.0428065	0.127143
CCNA_02725	choline dehydrogenase;protein_id=YP_002518098.1;	-0.639978	10.6026	25.8635	0.00169686	0.0178267
CCNA_02726	gamma carbonic anhydrase family protein;protein_id=YP_002518099.1;	-1.0363	7.3419	37.3629	0.000608988	0.0112051
CCNA_02727	phosphate starvation-inducible protein PhoH;protein_id=YP_002518100.1;	0.583248	7.07679	3.10093	0.124214	0.261354
CCNA_02728	hypothetical protein;protein_id=YP_002518101.1;	-0.884105	5.06853	1.80363	0.223612	0.393175
CCNA_02729	oligopeptide transporter;protein_id=YP_002518102.1;	0.351108	9.99974	9.19362	0.0204706	0.0776247
CCNA_02730	glutathione S-transferase;protein_id=YP_002518103.1;	0.409887	7.15139	1.4896	0.264079	0.440383
CCNA_02731	acetyltransferase;protein_id=YP_002518104.2;	0.601802	9.33434	11.17	0.0135044	0.0598177
CCNA_02732	hypothetical protein;protein_id=YP_002518105.1;	-0.372603	4.09585	0.184179	0.681464	0.839547
CCNA_02733	glutaminyl-peptide cyclotransferase;protein_id=YP_002518106.1;	0.318291	8.00163	1.45964	0.268483	0.445907
CCNA_02734	serine acetyltransferase;protein_id=YP_002518107.1;	-0.899973	6.22048	5.72672	0.0500617	0.140728
CCNA_02735	ADP-ribose pyrophosphatase family protein;protein_id=YP_002518108.1;	0.743411	7.08431	13.4399	0.00887562	0.0472971
CCNA_02736	nitroreductase family;protein_id=YP_002518109.1;	-1.84367	6.62212	16.689	0.00527837	0.0347131
CCNA_02737	queuosine biosynthesis protein QueF;protein_id=YP_002518110.1;	1.53825	4.42075	11.4503	0.0127835	0.0579443
CCNA_02738	3-ketoacyl-(acyl-carrier-protein) reductase;protein_id=YP_002518111.1;	-0.659495	9.17501	23.3547	0.00223038	0.0209766
CCNA_02739	transposase;protein_id=YP_002518112.1;	0.000967934	7.09987	1.60637e-05	0.996921	0.998289
CCNA_02740	transposase;protein_id=YP_002518113.1;	-0.239568	8.53387	1.72941	0.232325	0.402552
CCNA_02741	hypothetical protein;protein_id=YP_002518114.1;	-1.65217	7.59196	10.3539	0.0159316	0.0667331
CCNA_02742	hypothetical protein;protein_id=YP_002518115.1;	-0.15419	9.18227	0.615487	0.459952	0.639797
CCNA_02743	TonB dependent receptor;protein_id=YP_002518116.1;	-0.425219	10.5307	12.808	0.00992231	0.0502582
CCNA_02744	GntR-family transcriptional regulator;protein_id=YP_002518117.2;	-0.410543	7.68614	3.3012	0.114638	0.247846
CCNA_02745	TetR-family transcriptional regulator;protein_id=YP_002518118.1;	0.408447	5.22441	0.52664	0.492942	0.672178
CCNA_02746	hypothetical protein;protein_id=YP_002518119.3;	-0.736525	8.46452	17.0675	0.00499344	0.0335415
CCNA_02747	ABC transporter substrate-binding protein;protein_id=YP_002518120.2;	0.0657331	7.25716	0.0273383	0.873623	0.99632
CCNA_02748	hypothetical protein;protein_id=YP_002518121.2;	0.639203	6.69976	2.84947	0.137847	0.281203
CCNA_02749	hypothetical protein;protein_id=YP_002518122.1;	-0.171236	6.97017	0.17857	0.686028	0.843389
CCNA_02750	ABC transporter permease protein;protein_id=YP_002518123.1;	-0.282172	7.92627	2.07198	0.195712	0.362912
CCNA_02751	ABC transporter ATP-binding protein;protein_id=YP_002518124.1;	1.55351	9.31959	35.5434	0.000702155	0.0115852
CCNA_02752	GAF/PAS-family histidine kinase/receiver protein;protein_id=YP_002518125.1;	0.720392	9.50106	24.2195	0.00202453	0.0198754
CCNA_02753	aminoacyl peptidase;protein_id=YP_002518126.1;	0.354314	9.62206	6.12546	0.044542	0.130964
CCNA_02754	L-lysine/L-arginine carboxypeptidase;protein_id=YP_002518127.1;	0.241757	7.11995	0.78257	0.407423	0.603043
CCNA_02755	HipB-family transcriptional regulator;protein_id=YP_002518128.2;	-0.812754	6.17065	4.33689	0.0782107	0.190013
CCNA_02756	competence/damage-inducible protein CinA;protein_id=YP_002518129.1;	-0.645812	7.69183	7.47296	0.0309145	0.101297
CCNA_02757	sugar fermentation stimulation protein A;protein_id=YP_002518130.1;	-0.460495	6.75715	4.20575	0.0818706	0.196682
CCNA_02758	hypothetical protein;protein_id=YP_002518131.1;	0.863633	7.16901	9.53314	0.0189838	0.0734879
CCNA_02759	methionine aminopeptidase;protein_id=YP_002518132.1;	4.84463	1.68589	8.99141	0.0214293	0.0800705
CCNA_02760	hypothetical protein;protein_id=YP_002518133.1;	-1.84311	5.18736	9.53727	0.0189666	0.0734879
CCNA_02761	hypothetical protein;protein_id=YP_002518134.1;	0.629636	5.30382	1.04522	0.34261	0.53061
CCNA_02762	DNA repair protein RadC;protein_id=YP_002518135.1;	-0.00558323	7.36159	0.000342395	0.985784	0.99632
CCNA_02763	bacteriophage P4 integrase;protein_id=YP_002518136.2;	-0.392655	7.73089	2.49861	0.160534	0.314296
CCNA_02764	hypothetical protein;protein_id=YP_002518137.2;	0.0542428	8.58784	0.151295	0.709542	0.863202
CCNA_02765	hypothetical protein;protein_id=YP_002518138.1;	1.043	8.45236	43.4256	0.000394457	0.00902349
CCNA_02766	hypothetical protein;protein_id=YP_002518139.1;	-0.438462	6.79022	4.34816	0.0779065	0.189583
CCNA_02767	conjugal transfer protein TrbI;protein_id=YP_002518140.1;	0.877884	11.8229	56.0141	0.000185938	0.00593259
CCNA_02768	conjugal transfer protein TrbG;protein_id=YP_002518141.1;	-0.496383	7.41812	3.00245	0.129324	0.268784
CCNA_02769	conjugal transfer protein TrbF;protein_id=YP_002518142.1;	0.969936	7.90285	26.1771	0.00164238	0.0175589
CCNA_02770	conjugal transfer protein TrbL;protein_id=YP_002518143.1;	0.752779	6.01157	3.83087	0.0936846	0.215193
CCNA_02771	transposase;protein_id=YP_002518144.1;	-0.185254	5.43764	0.105121	0.755799	0.901222
CCNA_02772	transposase;protein_id=YP_002518145.1;	-0.255411	7.22601	1.81723	0.222066	0.392599
CCNA_02773	methyl-accepting chemotaxis protein;protein_id=YP_002518146.1;	-0.778833	6.1537	4.40004	0.0765264	0.187146
CCNA_02774	hypothetical protein;protein_id=YP_002518147.2;	-0.411044	6.22672	0.829197	0.39454	0.588407
CCNA_02775	hypothetical protein;protein_id=YP_002518148.1;	0.591408	7.10769	5.22922	0.0582958	0.154597
CCNA_02776	cobyric acid synthase CobQ;protein_id=YP_002518149.1;	-0.174802	7.73814	0.687513	0.435965	0.629872
CCNA_02777	vitamin B12 receptor;protein_id=YP_002518150.1;	-0.615178	3.34934	0.912049	0.373227	0.566428
CCNA_02778	hypothetical protein;protein_id=YP_002518151.1;	0.0258966	5.91646	0.00183665	0.967084	0.99632
CCNA_02779	LysM family peptidoglycan binding protein;protein_id=YP_002518152.2;	-0.102017	8.2185	0.53988	0.487757	0.668008
CCNA_02780	hypothetical protein;protein_id=YP_002518153.1;	1.92778	6.37767	17.7229	0.00454592	0.0315205
CCNA_02781	hypothetical protein;protein_id=YP_002518154.1;	-0.650211	6.21756	5.25469	0.0578322	0.154398
CCNA_02782	hypothetical protein;protein_id=YP_002518155.1;	-2.7879	4.25907	11.2524	0.013287	0.0591532
CCNA_02783	two-component response regulator;protein_id=YP_002518156.2;	-0.24645	9.6427	2.20548	0.183637	0.345611
CCNA_02784	hypothetical protein;protein_id=YP_002518157.3;	0.804027	7.99174	14.0397	0.00801186	0.0450695
CCNA_02785	TIR-like nucleotide binding protein;protein_id=YP_002518158.1;	-0.272303	8.0411	1.08264	0.334711	0.521343
CCNA_02786	guanylate cyclase;protein_id=YP_002518159.1;	0.157259	5.61076	0.163558	0.698683	0.854573
CCNA_02787	hypothetical protein;protein_id=YP_002518160.1;	-0.363056	5.65214	0.672518	0.440777	0.630131
CCNA_02788	Xre-family transcriptional regulator;protein_id=YP_002518161.1;	0.123226	0.632599	0.0102787	0.922256	0.99632
CCNA_02789	Xre-family transcriptional regulator;protein_id=YP_002518162.1;	0.288137	-0.1517	0.0446595	0.839007	0.966574
CCNA_02790	RNA polymerase ECF-type sigma factor;protein_id=YP_002518163.2;	1.13309	5.66004	1.98916	0.20377	0.371866
CCNA_02791	FecR family protein;protein_id=YP_002518164.1;	-1.11968	6.99115	6.07783	0.0451575	0.132108
CCNA_02792	TonB-dependent outer membrane receptor;protein_id=YP_002518165.1;	-0.937824	10.3844	48.0501	0.000293215	0.00767622
CCNA_02793	acylamino-acid-releasing enzyme;protein_id=YP_002518166.1;	-0.0110735	9.25072	0.00601579	0.940475	0.99632
CCNA_02794	asparagine synthetase C-terminal domain protein;protein_id=YP_002518167.1;	-0.365135	9.01359	5.09838	0.0607564	0.158752
CCNA_02795	transglutaminase-like superfamily protein;protein_id=YP_002518168.1;	0.214569	7.87798	1.48981	0.264048	0.440383
CCNA_02796	hypothetical protein;protein_id=YP_002518169.2;	-2.35113	5.58291	21.925	0.00263481	0.0227863
CCNA_02797	hypothetical protein;protein_id=YP_002518170.1;	0.388507	1.58274	0.161956	0.700074	0.855762
CCNA_02798	GntR-family transcriptional regulator;protein_id=YP_002518171.1;	1.46849	6.2337	13.3034	0.00908911	0.0475465
CCNA_02800	HTH/XRE-family transcriptional regulator;protein_id=YP_002518173.1;	-0.392226	5.84993	0.2769	0.615949	0.785995
CCNA_02801	hypothetical protein;protein_id=YP_002518174.1;	-0.277764	7.48487	1.33847	0.287451	0.469017
CCNA_02802	hypothetical protein;protein_id=YP_002518175.1;	-1.41505	5.25071	7.57691	0.0301065	0.0995065
CCNA_02804	hypothetical protein;protein_id=YP_002518177.1;	1.6619	4.02395	1.72825	0.232465	0.402623
CCNA_02805	hypothetical protein;protein_id=YP_002518178.2;	0.0123081	4.55056	0.000200366	0.989125	0.99632
CCNA_02806	nickel-cobalt-cadmium resistance protein NccC;protein_id=YP_002518179.1;	-0.239477	7.52365	0.90586	0.374754	0.567481
CCNA_02807	nickel-cobalt-cadmium resistance protein NccB;protein_id=YP_002518180.1;	0.627363	7.22107	7.96221	0.0273432	0.0933459
CCNA_02808	hypothetical protein;protein_id=YP_002518181.3;	0.38256	6.25488	1.73477	0.23168	0.401946
CCNA_02809	AcrB-family cation/multidrug efflux pump;protein_id=YP_002518182.1;	-0.789706	9.79778	53.6162	0.000211889	0.00654002
CCNA_02810	PII-like signaling protein;protein_id=YP_002518183.1;	-0.787551	4.95822	2.56735	0.155704	0.307005
CCNA_02811	heavy metal translocating P-type ATPase;protein_id=YP_002518184.1;	-0.47504	8.30036	4.6133	0.0711838	0.177559
CCNA_02812	glutaredoxin;protein_id=YP_002518185.1;	1.03423	5.4996	2.87639	0.136293	0.279288
CCNA_02813	transposase;protein_id=YP_002518186.1;	-0.261184	8.55176	2.32761	0.173483	0.331232
CCNA_02814	transposase;protein_id=YP_002518187.1;	0.326885	7.55526	3.40134	0.110223	0.24098
CCNA_02815	ice nucleation protein;protein_id=YP_002518188.1;	-0.817583	7.87216	13.9116	0.00818671	0.0457381
CCNA_02816	hypothetical protein;protein_id=YP_002518189.1;	-2.19686	2.49515	1.53417	0.257718	0.432958
CCNA_02817	hypothetical protein;protein_id=YP_002518190.2;	0.0102846	5.98106	0.000301099	0.986668	0.99632
CCNA_02818	hypothetical protein;protein_id=YP_002518191.1;	-3.69376	-0.347271	5.29871	0.0570427	0.153265
CCNA_02819	hypothetical protein;protein_id=YP_002518192.1;	1.25654	-0.956277	3.09106	0.440016	0.629872
CCNA_02820	TadG-family protein;protein_id=YP_002518193.1;	0.408368	9.20615	3.5354	0.104665	0.231933
CCNA_02821	hipA-related phosphatidylinositol 3/4-kinase;protein_id=YP_002518194.1;	0.284433	8.77616	1.61687	0.246495	0.418928
CCNA_02822	MerR-family transcriptional regulator;protein_id=YP_002518195.1;	0.0127375	-1.05757	0.00803412	0.993868	0.99632
CCNA_02823	hypothetical protein;protein_id=YP_002518196.1;	0.330693	5.23454	0.422097	0.537834	0.716219
CCNA_02824	hypothetical protein;protein_id=YP_002518197.1;	0.550958	6.09349	1.00918	0.350494	0.540566
CCNA_02825	transposase;protein_id=YP_002518198.1;	-0.196834	6.51455	0.145299	0.715039	0.867109
CCNA_02826	transposase;protein_id=YP_002518199.1;	-0.314737	7.29173	0.798694	0.40289	0.597894
CCNA_02827	transposase;protein_id=YP_002518200.1;	-0.206733	5.38752	0.176088	0.688075	0.844889
CCNA_02828	transposase;protein_id=YP_002518201.1;	-0.278097	7.19273	2.06885	0.196009	0.362912
CCNA_02829	peptidase S8 family protein;protein_id=YP_002518202.1;	0.864357	9.16794	22.7517	0.00239032	0.0216453
CCNA_02830	MPN domain protein;protein_id=YP_002518203.1;	-1.83713	2.84832	9.51345	0.0190661	0.0737366
CCNA_02831	hypothetical protein;protein_id=YP_002518204.1;	0.789533	7.07871	3.19951	0.11937	0.25463
CCNA_02832	microsomal dipeptidase;protein_id=YP_002518205.1;	1.05313	8.81119	12.1146	0.0112651	0.0540621
CCNA_02833	hypothetical protein;protein_id=YP_002518206.1;	-0.318405	7.18487	1.73265	0.231934	0.402216
CCNA_02834	molybdopterin dependent oxidoreductase;protein_id=YP_002518207.1;	-0.368164	8.68179	4.18063	0.0825976	0.197413
CCNA_02835	CpxP-related protein;protein_id=YP_002518208.1;	0.455824	6.05417	2.15715	0.187885	0.351338
CCNA_02836	hypothetical protein;protein_id=YP_002518209.1;	-1.5541	4.02379	7.90371	0.0277406	0.0941688
CCNA_02837	RNA polymerase ECF-type sigma factor;protein_id=YP_002518210.1;	1.28901	5.63274	6.81269	0.0367766	0.115181
CCNA_02838	EF hand domain protein;protein_id=YP_002518211.1;	0.203341	6.27187	0.431353	0.533544	0.712555
CCNA_02839	glutamate-ammonia-ligase adenylyltransferase;protein_id=YP_002518212.2;	0.0147552	8.04524	0.00882455	0.927945	0.99632
CCNA_02840	MecR1 antirepressor protein;protein_id=YP_002518213.2;	-0.0682094	5.8554	0.0475017	0.834052	0.962223
CCNA_02841	hypothetical protein;protein_id=YP_002518214.1;	-1.26602	5.10253	5.5506	0.052789	0.145125
CCNA_02842	two-component sensor histidine kinase;protein_id=YP_002518215.1;	-0.741543	9.1412	49.8787	0.000262596	0.00729554
CCNA_02843	toxin protein parE-3;protein_id=YP_002518216.1;	-0.202601	3.18658	0.135463	0.724351	0.874704
CCNA_02844	antitoxin protein parD-3;protein_id=YP_002518217.1;	-3.48738	2.655	2.62611	0.151734	0.301401
CCNA_02845	two-component response regulator;protein_id=YP_002518218.1;	0.233119	6.78225	0.26418	0.624014	0.792929
CCNA_02846	DegP/HtrA-family serine protease;protein_id=YP_002518219.1;	0.160694	7.10597	0.153385	0.707655	0.862191
CCNA_02847	cytochrome c-type biogenesis protein ccmH;protein_id=YP_002518220.1;	-0.866651	3.99271	0.585096	0.470778	0.650866
CCNA_02848	heme chaperone-apocytochrome heme-lyase;protein_id=YP_002518221.1;	-1.31445	2.64249	1.69389	0.236668	0.407484
CCNA_02849	cytochrome c-type biogenesis heme chaperone;protein_id=YP_002518222.1;	0.496345	-0.373399	0.236748	0.642301	0.805951
CCNA_02850	cytochrome c-type biogenesis protein ccmI;protein_id=YP_002518223.1;	-0.714956	4.84992	0.977016	0.357774	0.549924
CCNA_02851	alpha/beta hydrolase family protein;protein_id=YP_002518224.2;	0.256468	7.54095	0.694315	0.433811	0.629872
CCNA_02852	hypothetical protein;protein_id=YP_002518225.1;	0.21344	9.24659	1.33872	0.287409	0.469017
CCNA_02853	two-component sensor histidine kinase;protein_id=YP_002518226.1;	1.05461	8.69207	49.7062	0.000265302	0.00732091
CCNA_02854	two-component response regulator;protein_id=YP_002518227.1;	0.365624	5.99391	0.626955	0.45598	0.635657
CCNA_02855	PepSY peptidase propeptide domain protein;protein_id=YP_002518228.1;	1.27041	-0.955067	2.92332	0.440016	0.629872
CCNA_02856	hypothetical protein;protein_id=YP_002518229.1;	0.442206	7.1016	1.96907	0.205795	0.37404
CCNA_02858	hipA-family phosphatidylinositol 3/4-kinase;protein_id=YP_002518231.1;	0.645724	8.75008	13.5072	0.00877283	0.0471424
CCNA_02859	hypothetical protein;protein_id=YP_002518232.1;	-2.08593	3.11762	2.36445	0.170575	0.32769
CCNA_02860	DnaJ-class molecular chaperone;protein_id=YP_002518233.1;	0.519067	8.29441	5.55954	0.0526459	0.145125
CCNA_02861	phage host specificity protein;protein_id=YP_002518234.1;	-0.652884	8.12203	12.028	0.0114491	0.0547521
CCNA_02862	phage host specificity protein;protein_id=YP_002518235.1;	0.620773	8.24771	19.047	0.00379	0.0284119
CCNA_02863	Spr-family cell wall-associated hydrolase;protein_id=YP_002518236.3;	0.610945	7.05116	9.47889	0.0192116	0.0742292
CCNA_02864	phage conserved hypothetical protein;protein_id=YP_002518237.1;	0.811149	5.82335	2.45801	0.163484	0.318696
CCNA_02865	phage-derived conserved hypothetical protein;protein_id=YP_002518238.1;	0.885878	5.37792	4.48536	0.0743266	0.182972
CCNA_02866	hypothetical protein;protein_id=YP_002518239.2;	2.27762	4.81477	11.2643	0.0132561	0.0591532
CCNA_02867	phage tail length tape measure-related protein;protein_id=YP_002518240.1;	-1.58405	6.21359	15.8584	0.00598219	0.0376772
CCNA_02868	hypothetical protein;protein_id=YP_002518241.1;	0.740057	5.47118	0.547743	0.484725	0.665194
CCNA_02869	hypothetical protein;protein_id=YP_002518242.1;	1.86969	4.64638	5.17034	0.0593864	0.156171
CCNA_02870	phage protein;protein_id=YP_002518243.1;	0.657119	6.90877	8.23351	0.0255948	0.089494
CCNA_02871	hypothetical protein;protein_id=YP_002518244.2;	-0.488642	6.99531	1.20133	0.311426	0.495822
CCNA_02872	phage prohead protease;protein_id=YP_002518245.1;	-0.321759	8.27641	6.9142	0.0357851	0.113117
CCNA_02873	glyoxalase/bleomycin resistance protein%2C dioxygenase superfamily;protein_id=YP_002518246.1;	0.24279	5.78025	0.276421	0.616248	0.785995
CCNA_02874	phage prohead protease;protein_id=YP_002518247.1;	0.278901	4.60285	0.24512	0.636583	0.80142
CCNA_02875	hypothetical protein;protein_id=YP_002518248.1;	0.300677	4.43238	0.413386	0.541935	0.718614
CCNA_02876	very short patch repair (Vsr) endonuclease;protein_id=YP_002518250.1;	0.48118	7.86862	0.862938	0.385629	0.579436
CCNA_02877	portal protein;protein_id=YP_002518249.1;	0.315812	8.29813	3.06319	0.126139	0.264181
CCNA_02878	hypothetical protein;protein_id=YP_002518251.1;	-1.01497	4.73358	3.99791	0.0881555	0.206793
CCNA_02879	genetic exchange related protein;protein_id=YP_002518252.1;	1.10531	3.5571	5.16031	0.0595749	0.156429
CCNA_02880	terminase-like family protein;protein_id=YP_002518253.3;	-0.380113	7.57274	3.25158	0.116914	0.251569
CCNA_02881	oxoglutarate semialdehyde dehydrogenase;protein_id=YP_002518254.1;	1.0323	9.43369	14.7633	0.00711016	0.0421429
CCNA_02882	cbb3-type cytochrome C oxidase%2C subunit III;protein_id=YP_002518255.1;	-0.269445	5.89258	0.212717	0.659456	0.821605
CCNA_02883	flavin containing amine oxidoreductase;protein_id=YP_002518256.1;	0.0784515	8.03902	0.284257	0.611394	0.781024
CCNA_02884	TetR-family transcriptional regulator;protein_id=YP_002518257.1;	-0.283517	5.5871	0.227813	0.648547	0.812225
CCNA_02885	isochorismatase family protein;protein_id=YP_002518258.1;	-0.900977	7.33684	20.459	0.00315488	0.0256429
CCNA_02886	RutC-family pyrimidine utilization protein C;protein_id=YP_002518259.1;	-1.89869	6.19833	11.9458	0.0116274	0.055264
CCNA_02887	hydrolase/acyltransferase family protein;protein_id=YP_002518260.1;	0.365433	10.8597	8.95306	0.0216176	0.0806302
CCNA_02888	nitrilotriacetate monooxygenase;protein_id=YP_002518261.1;	0.724051	6.49207	5.68111	0.0507498	0.141588
CCNA_02889	peptidyl-prolyl cis-trans isomerase;protein_id=YP_002518262.1;	0.255045	4.84203	0.285641	0.610546	0.780428
CCNA_02891	beta-galactosidase;protein_id=YP_002518264.3;	0.0842164	8.56305	0.154829	0.706361	0.861128
CCNA_02892	hypothetical protein;protein_id=YP_002518265.1;	-0.94655	6.11375	7.80767	0.0284097	0.0955725
CCNA_02893	beta-xylosidase/alpha-L-arabinofuranosidase;protein_id=YP_002518266.1;	-0.966011	6.68889	15.5139	0.00631006	0.0388685
CCNA_02894	endo-1%2C4-beta-xylanase XynA1;protein_id=YP_002518267.1;	-1.26626	9.09063	28.3453	0.00132183	0.0157959
CCNA_02895	TonB-dependent receptor;protein_id=YP_002518268.1;	0.221762	9.02744	1.67586	0.238916	0.410267
CCNA_02896	tryptophan halogenase;protein_id=YP_002518269.1;	-0.135399	8.92791	0.718926	0.426169	0.621598
CCNA_02897	tryptophan halogenase;protein_id=YP_002518270.1;	-0.0936444	7.27339	0.0583468	0.816459	0.948356
CCNA_02898	tryptophan halogenase;protein_id=YP_002518271.1;	0.340118	8.05125	3.56377	0.103538	0.230757
CCNA_02899	tryptophan halogenase;protein_id=YP_002518272.1;	0.623374	7.04163	3.53596	0.104643	0.231933
CCNA_02900	N-acyl-L-amino acid amidohydrolase;protein_id=YP_002518273.2;	0.592783	8.83853	13.7872	0.00836149	0.0461453
CCNA_02901	methyl-accepting chemotaxis protein;protein_id=YP_002518274.1;	0.153588	8.32555	0.493663	0.506311	0.685374
CCNA_02902	xylan alpha-1%2C2-glucuronosidase;protein_id=YP_002518275.1;	-1.05989	8.51772	37.5496	0.000600361	0.0112051
CCNA_02903	bifunctional D-altronate/D-mannonate dehydratase;protein_id=YP_002518276.1;	0.563405	9.08065	7.11341	0.0339397	0.108458
CCNA_02904	GntR-family transcriptional regulator;protein_id=YP_002518277.1;	1.03	8.87889	22.8524	0.00236261	0.0216343
CCNA_02905	very short patch repair (Vsr) endonuclease;protein_id=YP_002518278.1;	2.02438	4.98936	7.84562	0.0281428	0.0950641
CCNA_02906	acyltransferase family protein;protein_id=YP_002518279.1;	0.50777	8.59193	10.444	0.0156371	0.0659048
CCNA_02907	transposase;protein_id=YP_002518280.1;	-0.793013	7.36176	6.78913	0.0370117	0.115637
CCNA_02908	HAD superfamily hydrolase;protein_id=YP_002518281.2;	1.18632	8.59333	28.2686	0.0013317	0.0158562
CCNA_02909	tetratricopeptide repeat-containing 2OG-Fe(II) oxygenase;protein_id=YP_002518282.2;	0.100424	8.3595	0.278107	0.615196	0.785389
CCNA_02910	TonB-dependent receptor;protein_id=YP_002518283.1;	0.350729	10.8573	11.2488	0.0132964	0.0591532
CCNA_02912	prolyl 4-hydroxylase%2C alpha subunit;protein_id=YP_002518285.1;	0.660435	8.84615	10.7435	0.0147072	0.0630926
CCNA_02913	hypothetical protein;protein_id=YP_002518286.1;	-0.117968	6.87284	0.0578355	0.817247	0.949002
CCNA_02914	zinc metalloprotease;protein_id=YP_002518287.1;	0.554422	8.52973	8.39634	0.0246156	0.0875681
CCNA_02915	TldD/PmbA family protein;protein_id=YP_002518288.1;	0.436246	7.6535	4.36911	0.0773452	0.188584
CCNA_02916	hypothetical protein;protein_id=YP_002518289.1;	0.287997	7.71309	1.67885	0.238542	0.409847
CCNA_02917	AAA-family ATPase;protein_id=YP_002518290.1;	1.00944	9.75359	16.5839	0.00536123	0.0350886
CCNA_02918	von Willebrand factor type A domain protein;protein_id=YP_002518291.1;	-0.395154	8.71188	8.59442	0.0234898	0.0848207
CCNA_02919	BatA-related transmembrane protein;protein_id=YP_002518292.1;	-0.942374	8.1041	48.2594	0.000289483	0.0076274
CCNA_02920	hypothetical protein;protein_id=YP_002518293.1;	0.315561	8.65652	2.64241	0.150657	0.299846
CCNA_02921	hypothetical protein;protein_id=YP_002518294.1;	-0.369534	7.59049	1.82511	0.221178	0.391544
CCNA_02922	hypothetical protein;protein_id=YP_002518295.2;	0.82967	4.17682	0.528842	0.492072	0.671789
CCNA_02923	TonB-dependent receptor;protein_id=YP_002518296.1;	0.360702	8.34997	6.47243	0.0403762	0.122691
CCNA_02924	hypothetical protein;protein_id=YP_002518297.1;	-1.4767	5.72183	12.4806	0.0105287	0.0521202
CCNA_02925	carbamoyl-phosphate synthase small chain;protein_id=YP_002518298.1;	-2.24338	0.552908	6.05977	0.0453939	0.13261
CCNA_02926	hypothetical protein;protein_id=YP_002518299.1;	1.28341	3.96895	1.85762	0.217565	0.386825
CCNA_02927	short chain dehydrogenase;protein_id=YP_002518300.1;	0.183547	6.94999	0.729122	0.423069	0.618623
CCNA_02929	sorbitol dehydrogenase;protein_id=YP_002518302.1;	-0.000202643	8.77714	8.92799e-07	0.999274	0.99979
CCNA_02930	very short patch repair (Vsr) endonuclease;protein_id=YP_002518303.1;	-1.34789	4.28808	2.57612	0.155103	0.306335
CCNA_02931	flgE-related flagellar hook protein;protein_id=YP_002518304.1;	0.367173	4.67161	0.487963	0.508691	0.687684
CCNA_02933	aminopeptidase;protein_id=YP_002518306.1;	0.280134	10.7313	2.85565	0.137489	0.280922
CCNA_02934	hypothetical protein;protein_id=YP_002518307.1;	-0.812384	3.40658	0.837559	0.392301	0.586996
CCNA_02935	methyl-accepting chemotaxis protein;protein_id=YP_002518308.2;	-0.551117	9.3673	25.3797	0.0017856	0.0183688
CCNA_02936	glutathione S-transferase;protein_id=YP_002518309.1;	0.150389	5.52301	0.0665131	0.804338	0.939166
CCNA_02937	hypothetical protein;protein_id=YP_002518310.1;	0.804209	6.17728	4.0155	0.0875991	0.20608
CCNA_02938	outer membrane protein A;protein_id=YP_002518311.1;	0.966884	6.48308	7.40955	0.0314215	0.102578
CCNA_02939	hypothetical protein;protein_id=YP_002518312.2;	0.469925	6.0351	1.23708	0.304895	0.488693
CCNA_02940	methyl-accepting chemotaxis protein;protein_id=YP_002518313.1;	-0.537785	9.23684	10.1464	0.0166388	0.0685981
CCNA_02941	transcription elongation factor greA;protein_id=YP_002518314.1;	-0.491859	1.12346	0.0807494	0.78499	0.924245
CCNA_02942	nucleoside-diphosphate-sugar epimerase;protein_id=YP_002518315.1;	1.24179	4.70275	3.35233	0.112354	0.244332
CCNA_02944	hypothetical protein;protein_id=YP_002518317.1;	1.4169	6.49192	10.9705	0.0140503	0.0614364
CCNA_02945	PAS-family sensor histidine kinase;protein_id=YP_002518318.1;	0.046909	9.9054	0.0915642	0.771509	0.914154
CCNA_02946	spsF-related cytidylyltransferase;protein_id=YP_002518319.1;	1.09238	8.33297	14.7547	0.00712013	0.0421429
CCNA_02947	spsG-related polysaccharide biosynthesis protein;protein_id=YP_002518320.1;	-0.319633	6.09644	0.504972	0.501651	0.681098
CCNA_02948	hypothetical protein;protein_id=YP_002518321.1;	-1.67717	7.10823	37.8404	0.000587243	0.0111208
CCNA_02949	S-adenosylmethionine-dependent methyltransferase related protein;protein_id=YP_002518322.1;	0.604976	8.83057	13.5101	0.00876845	0.0471424
CCNA_02950	hypothetical protein;protein_id=YP_002518323.1;	-0.117126	8.4381	0.347963	0.574894	0.748604
CCNA_02951	WbqC-like family protein;protein_id=YP_002518324.1;	0.716634	7.67329	6.61469	0.038817	0.119433
CCNA_02952	hypothetical protein;protein_id=YP_002518325.1;	0.103927	4.31957	0.00808712	0.931012	0.99632
CCNA_02953	N-acetyllactosaminide beta-1%2C6-N-acetylglucosaminyltransferase;protein_id=YP_002518326.1;	0.51372	6.37219	1.39497	0.278368	0.457593
CCNA_02954	11-cis retinol dehydrogenase;protein_id=YP_002518327.1;	-1.90617	8.37177	202.592	3.36759e-06	0.00196475
CCNA_02955	putative anion permease;protein_id=YP_002518328.1;	-0.638521	8.66566	9.76148	0.0180628	0.071618
CCNA_02956	rhodanese-related sulfurtransferase;protein_id=YP_002518329.1;	0.419651	8.7777	3.30993	0.114244	0.247386
CCNA_02957	ArsR-family transcriptional regulator;protein_id=YP_002518330.2;	-0.204678	4.50853	0.20498	0.665235	0.82661
CCNA_02959	Zn-dependent hydrolase%2C glyoxalase II family;protein_id=YP_002518332.1;	-0.26692	7.92406	1.4032	0.27708	0.456473
CCNA_02960	HTH DNA-binding protein;protein_id=YP_002518333.1;	0.584255	5.0053	1.71975	0.233495	0.403722
CCNA_02961	NeuB-family N-acetylneuraminate synthase;protein_id=YP_002518334.1;	0.487767	6.90528	3.5876	0.102604	0.22923
CCNA_02962	HicB-family RNAse H fold protein;protein_id=YP_002518335.1;	-0.136646	2.2173	0.0313663	0.864737	0.989003
CCNA_02963	hypothetical protein;protein_id=YP_002518336.1;	0.58893	5.92868	3.15774	0.12139	0.256982
CCNA_02964	thioredoxin-disulfide reductase;protein_id=YP_002518337.3;	0.468226	2.32316	0.107089	0.753615	0.899668
CCNA_02965	cell wall hydrolase family protein;protein_id=YP_002518338.1;	0.507189	6.89328	7.04037	0.0346014	0.109994
CCNA_02966	non-specific DNA-binding protein Dps/iron-binding ferritin-like antioxidant protein/ferroxidase;protein_id=YP_002518339.2;	0.798987	6.16539	1.94027	0.208749	0.375729
CCNA_02967	PAS-family sensor histidine kinase;protein_id=YP_002518340.2;	0.420115	9.84297	2.74427	0.144161	0.290026
CCNA_02969	TetR-family transcriptional regulator;protein_id=YP_002518342.1;	0.537854	7.55283	4.67883	0.0696423	0.175243
CCNA_02970	putative thiol-disulfide oxidoreductase;protein_id=YP_002518343.1;	-0.989012	4.63411	1.33231	0.288467	0.4703
CCNA_02971	membrane permease;protein_id=YP_002518344.1;	-0.484428	9.97614	9.93533	0.0174005	0.0705698
CCNA_02972	2OG-Fe(II) oxygenase-related protein;protein_id=YP_002518345.2;	-0.598882	6.75196	5.4066	0.055167	0.148911
CCNA_02973	antitoxin protein relB-3;protein_id=YP_002518346.2;	2.65072	3.69711	9.44303	0.0193642	0.0745366
CCNA_02974	toxin protein relE-3;protein_id=YP_002518347.1;	0.200627	6.94763	0.293878	0.605553	0.776964
CCNA_02975	excinuclease ABC subunit C;protein_id=YP_002518348.1;	-0.281635	10.1004	7.7514	0.0288116	0.0967652
CCNA_02976	MCP-signal associated domain protein;protein_id=YP_002518349.2;	-0.304695	8.49137	4.19696	0.0821238	0.197135
CCNA_02977	RNA polymerase ECF-type sigma factor sigU;protein_id=YP_002518350.1;	-0.573827	5.51113	1.40409	0.276941	0.456473
CCNA_02978	two-component sensor histidine kinase;protein_id=YP_002518351.1;	-0.758208	9.66279	28.8813	0.00125542	0.0153508
CCNA_02979	cysteine desulfhydrase/selenocysteine lyase;protein_id=YP_002518352.3;	0.0578038	8.22293	0.145069	0.715252	0.867109
CCNA_02980	tryptophan 2%2C3-dioxygenase;protein_id=YP_002518353.1;	0.682557	8.93043	14.5146	0.00740445	0.0431997
CCNA_02981	AsnC-family transcriptional regulator;protein_id=YP_002518354.2;	0.310844	8.21536	1.53775	0.257217	0.432695
CCNA_02982	porin;protein_id=YP_002518355.1;	0.261909	8.30984	1.11241	0.328627	0.514022
CCNA_02983	polyprenyl-phosphate beta-D-glucosyltransferase;protein_id=YP_002518356.1;	-0.132433	8.10303	0.254208	0.630515	0.797753
CCNA_02984	hypothetical protein;protein_id=YP_002518357.1;	-1.48626	6.19794	13.6163	0.00860945	0.0468813
CCNA_02985	methyltransferase;protein_id=YP_002518358.1;	0.191993	8.1867	0.418024	0.539744	0.717083
CCNA_02986	hypothetical protein;protein_id=YP_002518359.2;	-0.509967	10.3856	8.00973	0.0270258	0.0925952
CCNA_02987	hypothetical protein;protein_id=YP_002518360.1;	-0.487161	3.65137	0.434108	0.53228	0.711168
CCNA_02988	glyoxalase/bleomycin resistance protein%2C dioxygenase superfamily;protein_id=YP_002518361.1;	1.15081	6.58544	20.628	0.00308849	0.0252268
CCNA_02989	hypothetical protein;protein_id=YP_002518362.1;	-0.134822	7.95056	0.528091	0.492369	0.671789
CCNA_02991	transposase;protein_id=YP_002518364.1;	-0.740403	6.20942	7.19554	0.0332154	0.106728
CCNA_02992	hypothetical protein;protein_id=YP_002518365.1;	-0.737323	5.73528	2.32659	0.173565	0.331233
CCNA_02993	NADH-ubiquinone oxidoreductase;protein_id=YP_002518366.1;	-0.0934161	8.92152	0.225706	0.650042	0.8131
CCNA_02994	carbamoyl-phosphate synthase large chain;protein_id=YP_002518367.1;	1.07338	3.91365	0.513861	0.498043	0.678109
CCNA_02995	glutathione S-transferase;protein_id=YP_002518368.1;	-1.069	7.18755	14.7985	0.00706978	0.0419665
CCNA_02996	patatin family phospholipase domain protein;protein_id=YP_002518369.1;	-0.537915	8.88081	11.0175	0.0139191	0.0611902
CCNA_02997	cold shock protein CspA;protein_id=YP_002518370.1;	-0.0575692	3.11442	0.0141202	0.908946	0.99632
CCNA_02999	hypothetical protein;protein_id=YP_002518372.1;	-0.511646	8.04034	5.52527	0.0531974	0.145689
CCNA_03000	hypothetical protein;protein_id=YP_002518373.2;	-0.131156	6.99646	0.0806543	0.785113	0.924245
CCNA_03001	hypothetical protein;protein_id=YP_002518374.2;	-0.058305	7.34469	0.0372287	0.852802	0.977492
CCNA_03002	CDP-diacylglycerol--glycerol-3-phosphate 3-phosphatidyltransferase;protein_id=YP_002518375.1;	1.20242	-0.961135	3.96372	0.440016	0.629872
CCNA_03003	two component sensor histidine kinase;protein_id=YP_002518376.1;	0.327321	9.28925	5.61872	0.0517113	0.143471
CCNA_03004	nucleoside/nucleotide kinase;protein_id=YP_002518377.1;	0.329769	6.64883	0.797463	0.403233	0.597969
CCNA_03005	hypothetical protein;protein_id=YP_002518378.1;	0.601175	7.56423	5.71195	0.0502833	0.140752
CCNA_03006	quinolinate synthetase A;protein_id=YP_002518379.2;	0.0127375	-1.05757	0.00803412	0.993868	0.99632
CCNA_03007	L-aspartate oxidase;protein_id=YP_002518380.1;	0.0127375	-1.05757	0.00803412	0.993868	0.99632
CCNA_03008	putative PD-(D/E)xK nuclease protein;protein_id=YP_002518381.1;	0.451029	7.26782	1.41434	0.275352	0.454727
CCNA_03009	nicotinate-nucleotide pyrophosphorylase;protein_id=YP_002518382.1;	2.38132	-0.767491	9.9241	0.0978689	0.222054
CCNA_03010	MAPEG family protein;protein_id=YP_002518383.1;	-0.991481	8.47568	18.4593	0.00410348	0.0297666
CCNA_03011	outer membrane lipoprotein Blc;protein_id=YP_002518384.1;	0.242312	9.61334	0.64007	0.451512	0.633745
CCNA_03012	peroxiredoxin;protein_id=YP_002518385.1;	-1.72681	5.62665	6.46674	0.0404402	0.122762
CCNA_03013	alkyl hydroperoxide reductase subunit F;protein_id=YP_002518386.1;	0.179401	11.1831	2.38021	0.16935	0.326239
CCNA_03014	hypothetical protein;protein_id=YP_002518387.1;	-1.50918	7.30784	42.917	0.000408225	0.00906384
CCNA_03015	hypothetical protein;protein_id=YP_002518388.1;	-0.511828	7.29975	7.10658	0.0340009	0.108484
CCNA_03016	hypothetical protein;protein_id=YP_002518389.2;	-1.68664	7.07435	16.7535	0.00522834	0.034551
CCNA_03017	hydrogenase%2C cytochrome b-type subunit;protein_id=YP_002518390.1;	-1.31189	5.71303	11.6385	0.0123274	0.0568596
CCNA_03018	transposase;protein_id=YP_002518391.1;	-0.864542	7.34164	7.32214	0.0321384	0.104418
CCNA_03019	TonB-dependent receptor;protein_id=YP_002518392.1;	0.786552	10.5637	30.372	0.00109227	0.0143897
CCNA_03020	phosphatidylinositol-specific phospholipase C1-like protein;protein_id=YP_002518393.1;	-0.199804	9.15179	1.67412	0.239135	0.410348
CCNA_03021	hypothetical protein;protein_id=YP_002518394.3;	1.93546	4.69423	4.42044	0.0759927	0.186238
CCNA_03022	PiuB-family transmembrane transporter;protein_id=YP_002518395.3;	1.2356	8.88657	43.0147	0.000405532	0.00906384
CCNA_03023	TonB-dependent receptor;protein_id=YP_002518396.1;	-0.375407	8.49174	6.5706	0.0392916	0.12038
CCNA_03024	branched-chain amino acid aminotransferase;protein_id=YP_002518397.1;	-0.0397633	6.34331	0.00949775	0.925257	0.99632
CCNA_03025	MarR-family transcriptional regulator;protein_id=YP_002518398.1;	-1.05481	5.80821	2.33043	0.173259	0.331047
CCNA_03026	two-component response regulator petR;protein_id=YP_002518399.1;	-0.592526	-0.778143	0.556233	0.630741	0.797753
CCNA_03027	two-component sensor histidine kinase;protein_id=YP_002518400.1;	0.0138373	6.05377	0.000870068	0.97734	0.99632
CCNA_03028	prephenate dehydratase;protein_id=YP_002518401.1;	0.302078	9.52847	9.27411	0.0201046	0.07645
CCNA_03029	3-deoxy-manno-octulosonate cytidylyltransferase;protein_id=YP_002518402.1;	0.0127375	-1.05757	0.00803412	0.993868	0.99632
CCNA_03030	cytochrome c2;protein_id=YP_002518403.1;	3.76983	4.29907	33.3362	0.000841794	0.012709
CCNA_03031	NlpC/P60 family protein;protein_id=YP_002518404.1;	1.25656	3.88512	1.02494	0.347012	0.536614
CCNA_03032	leucyl aminopeptidase;protein_id=YP_002518405.1;	-0.750079	8.19799	12.5364	0.0104219	0.0517901
CCNA_03033	Flp pilus assembly protein TadD;protein_id=YP_002518406.2;	0.235117	7.05823	0.516103	0.497141	0.677226
CCNA_03034	hypothetical protein;protein_id=YP_002518407.1;	1.67722	5.79679	18.7902	0.00392297	0.0289195
CCNA_03035	TadC-related pilus assembly protein;protein_id=YP_002518408.1;	0.286718	6.82457	0.379286	0.558613	0.734979
CCNA_03036	TadB-related pilus assembly protein;protein_id=YP_002518409.1;	-0.106114	7.12051	0.19045	0.676458	0.836306
CCNA_03037	pilus assembly ATPase CpaF;protein_id=YP_002518410.1;	-0.285591	8.32454	1.35784	0.284287	0.464969
CCNA_03038	pilus assembly ATPase CpaE;protein_id=YP_002518411.1;	0.32405	8.93349	4.52588	0.0733117	0.181348
CCNA_03039	pilus assembly protein CpaD;protein_id=YP_002518412.1;	-0.442674	7.05438	3.54545	0.104264	0.231547
CCNA_03040	outer membrane pilus secretion channel CpaC;protein_id=YP_002518413.1;	0.193551	8.89031	1.27673	0.297889	0.480102
CCNA_03041	pilus assembly protein CpaB;protein_id=YP_002518414.1;	-5.75333e-05	8.17161	1.32367e-07	0.99972	0.99979
CCNA_03042	pilus assembly prepilin peptidase CpaA;protein_id=YP_002518415.1;	0.696703	7.86339	2.8909	0.135465	0.27801
CCNA_03043	type IV pilin protein pilA;protein_id=YP_002518416.1;	0.841825	1.60925	2.00323	0.202369	0.370285
CCNA_03044	CpaC-related secretion pathway protein;protein_id=YP_002518417.1;	1.46338	7.02301	21.7647	0.00268595	0.0229007
CCNA_03045	TadG-related pilus assembly protein;protein_id=YP_002518418.1;	0.252892	5.9598	0.228691	0.647926	0.811945
CCNA_03046	TadE-related pilus assembly protein;protein_id=YP_002518419.1;	0.417222	6.45184	1.59126	0.249893	0.42339
CCNA_03047	4-amino-4-deoxychorismate lyase;protein_id=YP_002518420.1;	0.593536	7.40789	12.7228	0.0100756	0.0508011
CCNA_03048	para-aminobenzoate synthetase component I;protein_id=YP_002518421.1;	-0.0885803	7.64107	0.152177	0.708744	0.862558
CCNA_03049	transporter%2C MFS superfamily;protein_id=YP_002518422.1;	0.557257	8.48285	13.0959	0.00942649	0.0486925
CCNA_03050	protein tyrosine phosphatase;protein_id=YP_002518423.1;	0.113128	6.8361	0.0915623	0.771512	0.914154
CCNA_03051	hypothetical protein;protein_id=YP_002518424.1;	0.724267	6.14043	3.20576	0.119071	0.254468
CCNA_03052	acyltransferase;protein_id=YP_002518425.2;	2.49558	-0.749474	4.17355	0.0906744	0.210577
CCNA_03053	dioxygenase;protein_id=YP_002518426.1;	-0.56812	7.02011	3.16785	0.120897	0.25649
CCNA_03054	AraC-family transcriptional regulator;protein_id=YP_002518428.1;	0.15813	9.31776	1.45061	0.269833	0.447784
CCNA_03055	AraC-family transcriptional regulator;protein_id=YP_002518427.2;	-1.31906	5.07891	8.35081	0.0248844	0.0879997
CCNA_03056	limonene-1%2C2-epoxide hydrolase;protein_id=YP_002518429.1;	-0.6307	4.9429	1.88368	0.214729	0.383284
CCNA_03057	glyoxalase family protein;protein_id=YP_002518430.1;	-0.520503	5.05717	0.562484	0.479133	0.659156
CCNA_03058	carbon-nitrogen hydrolase;protein_id=YP_002518431.1;	0.224848	8.53137	1.41061	0.275928	0.455494
CCNA_03059	hypothetical protein;protein_id=YP_002518432.2;	-0.251552	7.62273	1.1541	0.320387	0.505002
CCNA_03060	hypothetical protein;protein_id=YP_002518433.1;	0.831162	2.99425	2.98165	0.13044	0.27069
CCNA_03061	SDR family dehydrogenase%2C group 9;protein_id=YP_002518434.1;	0.67255	8.59567	8.33324	0.0249891	0.0881308
CCNA_03062	cell wall hydrolase family protein;protein_id=YP_002518435.1;	0.794552	8.53247	24.3858	0.00198782	0.019666
CCNA_03063	hypothetical protein;protein_id=YP_002518436.1;	0.609338	7.29914	3.12366	0.123074	0.260027
CCNA_03064	PadR-family transcriptional regulator;protein_id=YP_002518437.2;	-0.860803	4.12519	3.32851	0.11341	0.246214
CCNA_03065	cytochrome c family protein;protein_id=YP_002518438.1;	-1.14918	7.5013	20.84	0.00300769	0.024765
CCNA_03066	GAF/PAS-family sensor histidine kinase;protein_id=YP_002518439.2;	0.468681	9.42049	10.2844	0.0161639	0.0674982
CCNA_03067	MarR-family transcriptional regulator;protein_id=YP_002518440.2;	-0.789065	7.20554	5.68811	0.0506435	0.141469
CCNA_03068	glutathione S-transferase;protein_id=YP_002518441.1;	0.934668	7.11145	18.139	0.00428867	0.030728
CCNA_03069	Lumazine-bd-2 family protein;protein_id=YP_002518442.1;	0.403367	5.80959	0.594146	0.467507	0.647439
CCNA_03070	4-oxalocrotonate tautomerase;protein_id=YP_002518443.1;	-0.213235	5.522	0.21035	0.66121	0.823036
CCNA_03071	flagellar hook-associated protein FlgL;protein_id=YP_002518444.1;	-0.0151201	8.01447	0.0078771	0.93191	0.99632
CCNA_03072	TetR-family transcriptional regulator;protein_id=YP_002518445.1;	-1.10641	4.868	1.95044	0.207699	0.374456
CCNA_03073	hypothetical protein;protein_id=YP_002518446.1;	1.06514	5.67029	2.76044	0.143165	0.288734
CCNA_03074	(short-chain dehydrogenase) C factor cell-cell signaling protein;protein_id=YP_002518447.1;	0.180385	8.28105	1.17471	0.316429	0.500899
CCNA_03075	DeoR-like HTH transcriptional regulator;protein_id=YP_002518448.1;	0.76202	7.91662	14.112	0.00791529	0.0447933
CCNA_03076	excinuclease ABC subunit B;protein_id=YP_002518449.1;	-0.338875	10.2777	3.8357	0.0935182	0.215125
CCNA_03077	hypothetical protein;protein_id=YP_002518450.2;	0.311417	5.79058	0.478905	0.512517	0.691483
CCNA_03078	Arc/MetJ-family transcriptional regulator;protein_id=YP_002518451.1;	-4.87636	2.94057	22.2036	0.00254891	0.0222474
CCNA_03079	toxin protein parE-4;protein_id=YP_002518452.3;	1.74471	5.52403	14.6885	0.00719702	0.042449
CCNA_03080	antitoxin protein parD-4;protein_id=YP_002518453.2;	-1.33121	0.920352	3.20661	0.119031	0.254468
CCNA_03081	hypothetical protein;protein_id=YP_002518454.3;	0.576006	4.39465	0.841978	0.391126	0.585756
CCNA_03082	hypothetical protein;protein_id=YP_002518455.2;	0.412292	7.72916	3.19203	0.119728	0.254778
CCNA_03083	hybrid sensor histidine kinase/receiver domain protein;protein_id=YP_002518456.1;	0.0211468	10.2659	0.0261677	0.876331	0.99632
CCNA_03084	hypothetical protein;protein_id=YP_002518457.2;	-1.03647	8.72813	10.4074	0.0157559	0.0662008
CCNA_03085	nitropropane dioxygenase/trans-enoyl-CoA reductase family;protein_id=YP_002518458.1;	0.176665	7.03923	0.717252	0.426681	0.622123
CCNA_03086	hypothetical protein;protein_id=YP_002518459.2;	-0.984903	6.38305	9.13235	0.020755	0.078127
CCNA_03087	H-NOX family heme binding protein;protein_id=YP_002518460.1;	-1.15064	7.04086	10.4908	0.0154868	0.0654742
CCNA_03088	two-component sensor histidine kinase;protein_id=YP_002518461.1;	0.0535405	8.82877	0.124733	0.734965	0.883863
CCNA_03089	hypothetical protein;protein_id=YP_002518462.1;	0.148867	8.1266	0.769384	0.411192	0.606905
CCNA_03090	acetyl-coenzyme A carboxylase carboxyl transferase subunit alpha;protein_id=YP_002518463.1;	0.0127375	-1.05757	0.00803412	0.993868	0.99632
CCNA_03091	redox cell cycle regulatory protein NstA;protein_id=YP_002518464.1;	1.06973	2.87468	6.36668	0.0415892	0.124798
CCNA_03092	cytochrome P450 family protein;protein_id=YP_002518465.1;	-0.279712	9.18657	1.79073	0.225093	0.394905
CCNA_03093	OsmC-related redox protein;protein_id=YP_002518466.2;	0.276765	6.84961	0.377085	0.559726	0.735969
CCNA_03094	citrate lyase beta subunit;protein_id=YP_002518467.2;	0.818674	7.65908	13.3182	0.00906564	0.0475465
CCNA_03095	small-conductance mechanosensitive channel;protein_id=YP_002518468.1;	-0.0556238	8.43462	0.0670008	0.80364	0.939074
CCNA_03096	TonB-dependent receptor;protein_id=YP_002518469.1;	-0.117959	9.38573	0.699748	0.432104	0.628459
CCNA_03097	aldo/keto reductase family protein;protein_id=YP_002518470.1;	-0.431862	8.68558	3.91059	0.0909893	0.211017
CCNA_03098	hypothetical protein;protein_id=YP_002518471.1;	1.003	9.49864	70.2588	9.37617e-05	0.00470298
CCNA_03099	hypothetical protein;protein_id=YP_002518472.1;	0.111444	6.73378	0.167677	0.695144	0.851092
CCNA_03100	alkylphosphonate utilization operon protein PhnA;protein_id=YP_002518473.1;	1.11456	7.3426	19.0192	0.0038041	0.0284119
CCNA_03101	site-specific tyrosine recombinase XerD;protein_id=YP_002518474.1;	0.118223	6.94182	0.188945	0.67765	0.836868
CCNA_03102	hypothetical protein;protein_id=YP_002518475.3;	0.866614	7.7322	20.989	0.00295259	0.0245588
CCNA_03103	shikimate kinase;protein_id=YP_002518476.1;	-1.87953	6.14232	17.942	0.00440803	0.0312403
CCNA_03104	3-dehydroquinate synthase;protein_id=YP_002518477.1;	-0.727677	5.04576	2.25234	0.179646	0.339983
CCNA_03105	DnaJ domain protein;protein_id=YP_002518478.1;	-0.587852	6.04851	2.59131	0.154068	0.305148
CCNA_03106	BolA protein;protein_id=YP_002518479.2;	-0.693352	3.63819	0.430503	0.533935	0.712589
CCNA_03107	cytidine deaminase;protein_id=YP_002518480.2;	1.14191	6.64528	11.2377	0.0133254	0.0592178
CCNA_03108	TonB-dependent outer membrane receptor;protein_id=YP_002518481.2;	0.229908	9.65834	1.35398	0.284913	0.465807
CCNA_03110	two-component receiver domain protein;protein_id=YP_002518483.1;	-0.557988	7.20492	10.1655	0.0165718	0.0685014
CCNA_03112	magnesium and cobalt efflux protein corB;protein_id=YP_002518485.1;	-0.159977	8.80336	0.573979	0.474852	0.654947
CCNA_03113	membrane-associated phospholipid phosphatase;protein_id=YP_002518486.2;	0.734889	7.41125	7.47102	0.0309299	0.101297
CCNA_03114	hypothetical protein;protein_id=YP_002518487.1;	1.46636	3.56348	5.28041	0.0573693	0.15388
CCNA_03115	cobaltochelatase cobS subunit;protein_id=YP_002518488.1;	2.31204	0.935268	2.36766	0.170324	0.327497
CCNA_03116	hypothetical protein;protein_id=YP_002518489.1;	-0.282797	7.15658	1.72477	0.232886	0.403012
CCNA_03117	bactofilin B BacB;protein_id=YP_002518490.2;	0.286561	8.37721	1.28118	0.297118	0.479237
CCNA_03118	hypothetical protein;protein_id=YP_002518491.1;	0.532082	4.67186	0.773741	0.40994	0.605714
CCNA_03119	hypothetical protein;protein_id=YP_002518492.2;	-0.154698	3.26798	0.0924965	0.770389	0.914154
CCNA_03120	chemotaxis protein cheW;protein_id=YP_002518493.1;	1.6573	6.58579	39.3552	0.000524618	0.0102514
CCNA_03121	hypothetical protein;protein_id=YP_002518494.1;	0.440733	6.12624	1.28889	0.295788	0.477611
CCNA_03122	conserved membrane spanning protein;protein_id=YP_002518495.1;	0.526346	9.83129	25.5084	0.00176142	0.0182128
CCNA_03123	ArsR-family transcriptional regulator;protein_id=YP_002518496.2;	0.159623	2.97708	0.0885009	0.775235	0.916635
CCNA_03124	NAD/mycothiol-dependent formaldehyde dehydrogenase;protein_id=YP_002518497.1;	-0.321277	7.4186	1.90133	0.212838	0.380493
CCNA_03125	melibiose carrier protein;protein_id=YP_002518498.1;	0.333525	8.77661	2.79352	0.141157	0.286239
CCNA_03126	non-hemolytic phospholipase C;protein_id=YP_002518499.1;	0.296006	10.0578	7.90193	0.0277528	0.0941688
CCNA_03127	aminoacyl-histidine dipeptidase;protein_id=YP_002518500.2;	0.703956	8.93552	6.8684	0.036228	0.113987
CCNA_03128	transporter%2C drug/metabolite exporter family;protein_id=YP_002518501.1;	-0.194313	7.88614	0.664503	0.443388	0.632924
CCNA_03129	peptidoglycan-specific endopeptidase%2C M23 family;protein_id=YP_002518502.1;	0.706056	9.51886	34.5594	0.00076035	0.0121775
CCNA_03130	cell cycle response regulator CtrA;protein_id=YP_002518503.1;	0.0127375	-1.05757	0.00803412	0.993868	0.99632
CCNA_03131	LytR/AlgR-family transcriptional regulator;protein_id=YP_002518504.1;	-0.642543	8.01941	6.30408	0.04233	0.126085
CCNA_03132	transcriptional regulator%2C antitoxin protein higA;protein_id=YP_002518505.1;	-1.63267	4.25076	8.94195	0.0216727	0.0807584
CCNA_03133	toxin protein higB;protein_id=YP_002518506.1;	-2.37984	4.3455	8.95288	0.0216185	0.0806302
CCNA_03134	alpha/beta hydrolase family protein;protein_id=YP_002518507.1;	-0.212347	8.2927	1.16158	0.318941	0.50363
CCNA_03135	flagellum-specific ATP synthase fliL;protein_id=YP_002518508.1;	0.440158	5.79771	0.629919	0.454964	0.634804
CCNA_03136	flagellar export protein FliJ;protein_id=YP_002518509.1;	1.86283	6.20818	15.0696	0.0067686	0.0408316
CCNA_03137	endo-1%2C4-beta-xylanase;protein_id=YP_002518510.1;	0.495912	9.70731	10.9894	0.0139975	0.0613367
CCNA_03138	peroxidase/catalase katG;protein_id=YP_002518511.1;	-1.22991	9.54156	122.247	1.68019e-05	0.00309311
CCNA_03139	dihydroxy-acid dehydratase;protein_id=YP_002518512.1;	0.0485739	9.3501	0.0676384	0.802731	0.938511
CCNA_03140	LysR-family transcriptional regulator;protein_id=YP_002518513.1;	-0.247571	8.23204	2.03359	0.19939	0.366641
CCNA_03141	phosphoserine phosphatase;protein_id=YP_002518514.1;	-0.585782	7.84267	4.73468	0.0683636	0.172877
CCNA_03142	RNA polymerase sigma factor rpoD;protein_id=YP_002518515.2;	-2.41644	-0.755456	4.18132	0.0974206	0.221529
CCNA_03143	PAS-family sensor histidine kinase;protein_id=YP_002518516.1;	0.328592	8.77125	4.39056	0.0767761	0.187644
CCNA_03144	DNA primase;protein_id=YP_002518517.1;	0.0127375	-1.05757	0.00803412	0.993868	0.99632
CCNA_03146	M61 glycyl aminopeptidase;protein_id=YP_002518519.1;	0.373714	9.71629	10.6611	0.0149558	0.0638907
CCNA_03147	hypothetical protein;protein_id=YP_002518520.1;	0.196856	6.8294	0.448979	0.525558	0.705709
CCNA_03148	hypothetical protein;protein_id=YP_002518521.1;	0.0372205	9.16512	0.0823516	0.782933	0.923016
CCNA_03149	beta-glucosidase/beta-xylosidase;protein_id=YP_002518522.1;	0.116539	11.3692	1.07057	0.337227	0.523959
CCNA_03150	hypothetical protein;protein_id=YP_002518523.1;	1.57435	4.31219	9.66111	0.0184603	0.0726014
CCNA_03151	sialic acid-specific 9-O-acetylesterase;protein_id=YP_002518524.1;	-0.0811433	9.64884	0.351958	0.572762	0.746382
CCNA_03152	truncated hemoglobin;protein_id=YP_002518525.1;	-0.680105	8.08563	8.1322	0.02623	0.0910138
CCNA_03153	biofilm formation and stress response factor BsmA;protein_id=YP_002518526.1;	-0.0641333	8.74424	0.128722	0.73096	0.880343
CCNA_03154	PAS-family sensor histidine kinase/receiver protein;protein_id=YP_002518527.1;	-0.018064	7.96586	0.0138093	0.909949	0.99632
CCNA_03155	PepSY-associated transmembrane protein;protein_id=YP_002518528.1;	-0.041931	7.25297	0.0378033	0.851686	0.977321
CCNA_03156	putative periplasmic protein;protein_id=YP_002518529.1;	0.250292	8.17089	0.813602	0.398774	0.59351
CCNA_03157	hypothetical protein;protein_id=YP_002518530.1;	-0.56223	6.72066	3.49434	0.106326	0.234469
CCNA_03158	iron-sulfur cluster assembly/repair protein ApbE;protein_id=YP_002518531.2;	0.041743	7.62544	0.0496359	0.830434	0.959675
CCNA_03159	sulfite reductase (NADPH) flavoprotein alpha-component;protein_id=YP_002518532.1;	0.19273	8.4135	2.75147	0.143716	0.289559
CCNA_03160	molybdopterin-guanine dinucleotide biosynthesis protein A;protein_id=YP_002518533.1;	-0.289488	5.84834	0.152871	0.708118	0.86224
CCNA_03161	transcriptional regulator xylR;protein_id=YP_002518534.1;	-0.67382	5.45466	1.08071	0.335111	0.521767
CCNA_03162	bifunctional ornithine acetyltransferase/N-acetylglutamate synthase;protein_id=YP_002518535.3;	3.9712	-0.230049	35.9524	0.000679671	0.0115852
CCNA_03163	peptidyl-prolyl cis-trans isomerase;protein_id=YP_002518536.1;	0.273956	8.64465	2.64646	0.150391	0.299462
CCNA_03164	protein translocase subunit secA;protein_id=YP_002518537.1;	0.91219	3.16952	0.957076	0.362407	0.554958
CCNA_03165	major facilitator superfamily transporter;protein_id=YP_002518538.1;	-1.34534	8.21167	28.1467	0.00134759	0.0159987
CCNA_03166	ArsR-family transcriptional regulator;protein_id=YP_002518539.1;	0.131781	8.39216	0.318268	0.591292	0.764189
CCNA_03167	hypothetical protein;protein_id=YP_002518540.1;	0.655522	10.0221	5.85483	0.0481942	0.137448
CCNA_03168	hypothetical protein;protein_id=YP_002518541.2;	0.625408	8.03045	2.00972	0.201727	0.369441
CCNA_03169	SH3 domain protein;protein_id=YP_002518542.2;	1.12541	8.32999	55.1231	0.00019507	0.00617572
CCNA_03170	hypothetical protein;protein_id=YP_002518543.1;	0.717261	6.29301	4.5002	0.0739527	0.182491
CCNA_03171	hybrid sensor histidine kinase/receiver domain protein;protein_id=YP_002518544.1;	-0.123731	10.363	0.905904	0.374743	0.567481
CCNA_03172	3-oxoacyl-(acyl-carrier protein) reductase;protein_id=YP_002518545.1;	0.842921	6.38254	9.28313	0.0200642	0.0763673
CCNA_03173	hydrophobic ligand-binding SRPBCC domain protein;protein_id=YP_002518546.1;	-1.04305	7.42741	27.9919	0.00136812	0.0161485
CCNA_03174	major facilitator superfamily transporter;protein_id=YP_002518547.2;	-0.00934783	9.34506	0.00250123	0.961592	0.99632
CCNA_03175	hypothetical protein;protein_id=YP_002518548.3;	-0.678976	7.53351	5.50145	0.0535851	0.146578
CCNA_03176	nucleotidyltransferase;protein_id=YP_002518549.1;	0.899704	4.94615	1.68662	0.237571	0.408694
CCNA_03177	methylmalonyl-CoA mutase MeaA-like protein;protein_id=YP_002518550.1;	0.640356	9.87417	9.39268	0.0195811	0.0751591
CCNA_03178	MerR-family transcriptional regulator;protein_id=YP_002518551.1;	0.744531	5.32801	1.29359	0.294983	0.477414
CCNA_03179	NADH-dependent flavin oxidoreductase;protein_id=YP_002518552.1;	-0.304594	9.08155	2.8865	0.135716	0.278384
CCNA_03180	enoyl-CoA hydratase/isomerase;protein_id=YP_002518553.1;	-0.527846	6.19561	2.38338	0.169106	0.325974
CCNA_03181	alcohol dehydrogenase;protein_id=YP_002518554.1;	-0.519296	7.81368	6.45869	0.0405311	0.122884
CCNA_03182	hypothetical protein;protein_id=YP_002518555.1;	-0.361627	7.37455	3.57205	0.103212	0.230212
CCNA_03183	beta-lactamase family protein;protein_id=YP_002518556.2;	0.530185	9.24653	10.8737	0.0143256	0.0620421
CCNA_03184	acyl-CoA dehydrogenase;protein_id=YP_002518557.2;	0.133895	9.57593	0.626776	0.456042	0.635657
CCNA_03185	glutathione S-transferase;protein_id=YP_002518558.1;	-0.737222	6.88296	7.49696	0.0307254	0.100951
CCNA_03186	hypothetical protein;protein_id=YP_002518559.1;	-0.0251054	7.59281	0.0180338	0.897175	0.99632
CCNA_03187	cysteine/acetylserine efflux protein;protein_id=YP_002518560.1;	0.732084	8.87536	12.9806	0.00962117	0.0494085
CCNA_03188	epoxide hydrolase;protein_id=YP_002518561.1;	0.828084	7.03032	18.0403	0.00434794	0.0309355
CCNA_03189	glutathione-dependent formaldehyde-activating enzyme;protein_id=YP_002518562.1;	-1.7616	6.52596	22.9364	0.00233978	0.0215217
CCNA_03190	low-specificity L-threonine aldolase;protein_id=YP_002518563.1;	0.0637178	9.24812	0.160685	0.701183	0.856862
CCNA_03191	PAS-family GGDEF/EAL family protein;protein_id=YP_002518564.1;	0.0987599	9.76245	1.09539	0.332084	0.517844
CCNA_03192	carboxymuconolactone decarboxylase family protein;protein_id=YP_002518565.1;	1.39794	6.43003	26.2609	0.00162821	0.017499
CCNA_03193	lactoylglutathione lyase;protein_id=YP_002518566.1;	-0.557574	8.94465	5.24261	0.0580515	0.154398
CCNA_03194	conserved inner membrane protein;protein_id=YP_002518567.1;	-1.45248	7.72356	54.915	0.000197287	0.00619783
CCNA_03195	RNA polymerase sigma factor RpoH;protein_id=YP_002518568.1;	6.14249	1.16966	102.061	2.95968e-05	0.00325607
CCNA_03196	hypothetical protein;protein_id=YP_002518569.1;	-0.228954	6.73824	0.836166	0.392672	0.586996
CCNA_03197	alpha/beta hydrolase family protein;protein_id=YP_002518570.1;	0.444212	7.48307	3.6114	0.101682	0.228138
CCNA_03198	two-component response regulator;protein_id=YP_002518571.1;	0.976383	8.85346	27.5502	0.00142901	0.0164925
CCNA_03199	hypothetical protein;protein_id=YP_002518572.1;	0.315619	7.93196	2.05921	0.196925	0.363253
CCNA_03200	hybrid sensor histidine kinase/receiver domain protein;protein_id=YP_002518573.1;	0.91119	8.38493	44.1474	0.000375936	0.00882369
CCNA_03201	adenylosuccinate synthetase;protein_id=YP_002518574.1;	-1.58903	5.86297	5.80882	0.0488542	0.138749
CCNA_03202	lipid A 3-O-deacylase PagL;protein_id=YP_002518575.1;	0.835331	8.46827	5.45276	0.0543896	0.147846
CCNA_03203	threo-3-hydroxyaspartate ammonia-lyase;protein_id=YP_002518576.1;	1.63509	7.81426	90.1947	4.34825e-05	0.00362413
CCNA_03204	alanine racemase;protein_id=YP_002518577.1;	0.687323	8.07207	20.6991	0.00306108	0.0251033
CCNA_03205	M28-family zinc peptidase;protein_id=YP_002518578.2;	0.551851	7.87262	16.2464	0.00563907	0.0364398
CCNA_03206	L-serine dehydratase;protein_id=YP_002518579.1;	-0.771868	6.91987	13.348	0.00901863	0.0475465
CCNA_03207	hypothetical protein;protein_id=YP_002518580.1;	0.257497	6.44046	0.435723	0.531542	0.710811
CCNA_03208	steroid 5-alpha reductase family enzyme;protein_id=YP_002518581.1;	-0.0973906	7.48302	0.250396	0.633043	0.798832
CCNA_03209	acetyl-coenzyme A synthetase;protein_id=YP_002518582.1;	-0.0954238	8.88913	0.538289	0.488375	0.668406
CCNA_03210	MarR-family transcriptional regulator;protein_id=YP_002518583.1;	-0.546663	5.63557	1.00192	0.352117	0.542659
CCNA_03211	L-Ala-D/L-Glu racemase;protein_id=YP_002518584.1;	-0.664757	6.61517	3.55624	0.103836	0.230972
CCNA_03212	hypothetical protein;protein_id=YP_002518585.1;	-1.42191	5.92676	13.8163	0.00832019	0.0461053
CCNA_03213	polyhydroxyalkanoic acid system protein;protein_id=YP_002518586.1;	-0.147244	6.43152	0.135679	0.724143	0.874704
CCNA_03214	hypothetical protein;protein_id=YP_002518587.1;	0.556696	7.80179	4.81014	0.0666852	0.169578
CCNA_03215	ARO8 family aminotransferase/HTH DNA-binding protein;protein_id=YP_002518588.1;	-0.13581	9.07641	0.464211	0.518841	0.699323
CCNA_03216	hypothetical protein;protein_id=YP_002518589.2;	1.18916	6.53311	9.84578	0.0177376	0.071339
CCNA_03217	TetR-family transcriptional regulator;protein_id=YP_002518590.1;	0.0118305	7.76053	0.00312389	0.957082	0.99632
CCNA_03218	periplasmic multidrug efflux lipoprotein precursor;protein_id=YP_002518591.1;	0.261913	9.38373	2.46247	0.163156	0.318209
CCNA_03219	cation/multidrug efflux pump acrB5;protein_id=YP_002518592.1;	-0.0581016	9.69556	0.171693	0.691743	0.847863
CCNA_03221	phytoene dehydrogenase;protein_id=YP_002518594.1;	0.318115	8.89826	2.8595	0.137266	0.280718
CCNA_03222	ring hydroxylating dioxygenase%2C alpha-subunit;protein_id=YP_002518595.1;	-0.245747	7.84252	0.930465	0.36874	0.561497
CCNA_03223	TetR-family transcriptional regulator;protein_id=YP_002518596.1;	0.134665	7.15304	0.148408	0.712173	0.864857
CCNA_03224	hypothetical protein;protein_id=YP_002518597.2;	0.00674559	4.90232	9.88201e-05	0.992362	0.99632
CCNA_03225	Metallo-dependent hydrolase;protein_id=YP_002518598.1;	-0.243896	9.57502	2.01767	0.200944	0.368737
CCNA_03226	basic amino acid/polyamine antiporter (APA) family transporter;protein_id=YP_002518599.1;	0.200863	9.92537	2.82334	0.13938	0.28362
CCNA_03227	TonB-dependent receptor;protein_id=YP_002518600.1;	-0.0693818	9.26055	0.333648	0.582675	0.755443
CCNA_03228	tetratricopeptide repeat family protein;protein_id=YP_002518601.1;	-0.776611	10.0684	24.0767	0.00205677	0.0200953
CCNA_03229	FAD dependent oxidoreductase;protein_id=YP_002518602.1;	-0.038778	8.1469	0.0358679	0.85548	0.980022
CCNA_03230	glutamine synthetase;protein_id=YP_002518603.1;	-0.929773	6.34989	13.5616	0.00869081	0.0471358
CCNA_03231	anti-toxin protein relB-4;protein_id=YP_002518604.1;	-2.02849	2.95072	0.963326	0.360945	0.55334
CCNA_03232	toxin protein relE-4;protein_id=YP_002518605.1;	-0.348587	8.50507	2.6487	0.150244	0.299461
CCNA_03233	Acetyl ornithine aminotransferase;protein_id=YP_002518606.1;	-0.218948	7.52756	0.589548	0.469164	0.649073
CCNA_03234	glutamine amidotransferase%2C class I;protein_id=YP_002518607.1;	-0.229322	7.98821	1.19948	0.31177	0.495822
CCNA_03235	spermidine/putrescine transport ATP-binding protein potA;protein_id=YP_002518608.1;	0.340571	9.48359	2.35639	0.171205	0.328726
CCNA_03236	spermidine/putrescine transport system permease protein potC;protein_id=YP_002518609.1;	-0.840182	7.93748	3.97461	0.0889001	0.207231
CCNA_03238	ABC-type spermidine/putrescine transport system%2C permease component II;protein_id=YP_002518611.2;	-0.957276	8.36653	12.1239	0.0112455	0.0540311
CCNA_03239	spermidine/putrescine-binding protein;protein_id=YP_002518612.1;	0.436802	5.8235	1.12244	0.326615	0.512051
CCNA_03240	glutamine synthetase;protein_id=YP_002518613.1;	-0.745046	9.14854	22.4517	0.00247548	0.0219302
CCNA_03241	glutamate-1-semialdehyde 2%2C1-aminomutase;protein_id=YP_002518614.1;	-0.044718	7.98206	0.030829	0.865886	0.99
CCNA_03242	succinic semialdehyde dehydrogenase;protein_id=YP_002518615.1;	0.263839	7.93687	1.16051	0.319147	0.50363
CCNA_03243	NADP+-dependent gamma-glutamyl-gamma-aminobutyraldehyde dehydrogenase;protein_id=YP_002518616.1;	0.41786	8.59623	5.6535	0.0511723	0.142459
CCNA_03244	GntR-family transcriptional regulator;protein_id=YP_002518617.1;	2.53765	7.66895	102.054	2.96031e-05	0.00325607
CCNA_03245	beta alanine-pyruvate transaminase;protein_id=YP_002518618.2;	-0.0456876	8.39846	0.0665224	0.804324	0.939166
CCNA_03246	hypothetical protein;protein_id=YP_002518619.2;	-0.227608	7.54833	1.57286	0.252377	0.42697
CCNA_03247	methyl-accepting chemotaxis protein;protein_id=YP_002518620.1;	-0.356771	10.0682	12.915	0.00973426	0.0497556
CCNA_03248	TonB-dependent receptor;protein_id=YP_002518621.1;	-0.209631	9.56989	2.40541	0.167419	0.323587
CCNA_03249	TonB-dependent receptor;protein_id=YP_002518622.1;	-0.222195	9.96074	2.11044	0.192121	0.357949
CCNA_03250	EAL-domain diguanylate phosphodiesterase;protein_id=YP_002518623.2;	-2.4571	6.82925	74.7272	7.76569e-05	0.00440887
CCNA_03252	CopY/TcrY-family transcriptional regulator;protein_id=YP_002518625.2;	0.0954147	6.22125	0.0624468	0.810267	0.943579
CCNA_03253	MecR1-related antirepressor protein;protein_id=YP_002518626.1;	-0.721056	8.07509	14.072	0.00796848	0.044905
CCNA_03254	pectate lyase;protein_id=YP_002518627.1;	0.356907	8.0132	2.66449	0.149215	0.297992
CCNA_03255	PemK-family protein;protein_id=YP_002518628.1;	0.132194	5.49227	0.110292	0.750106	0.896508
CCNA_03256	chorismate synthase;protein_id=YP_002518629.1;	2.15877	2.73936	5.41158	0.0550825	0.148911
CCNA_03257	chemotaxis receiver domain protein CheYIII;protein_id=YP_002518630.1;	-0.358356	7.54995	1.84055	0.219452	0.389122
CCNA_03258	hypothetical protein;protein_id=YP_002518631.1;	-0.0795707	7.18142	0.0865498	0.777645	0.918687
CCNA_03259	mannose-6-phosphate isomerase;protein_id=YP_002518632.3;	0.397042	10.5909	7.99275	0.0271386	0.0928259
CCNA_03260	queuosine biosynthesis protein QueD;protein_id=YP_002518633.1;	1.08184	4.73701	5.9059	0.0474755	0.136176
CCNA_03261	queuosine biosynthesis protein QueE;protein_id=YP_002518634.1;	-1.2705	4.97923	8.72333	0.0227932	0.0831879
CCNA_03262	queuosine biosynthesis protein QueC;protein_id=YP_002518635.1;	0.236894	8.55634	2.54997	0.156907	0.308674
CCNA_03263	TonB-dependent receptor;protein_id=YP_002518636.1;	-0.436706	10.0441	5.00305	0.0626366	0.161495
CCNA_03265	CBS pair-family sensor histidine kinase/receiver domain protein;protein_id=YP_002518638.2;	0.376203	9.26137	3.60742	0.101835	0.228138
CCNA_03266	hypothetical protein;protein_id=YP_002518639.3;	-1.12206	7.45255	28.6384	0.00128497	0.0155261
CCNA_03267	HipB-related transcriptional regulatory protein;protein_id=YP_002518640.2;	-0.243718	8.22885	0.760843	0.413664	0.609234
CCNA_03268	diguanylate receptor protein DgrB;protein_id=YP_002518641.2;	-0.867968	7.14951	2.20958	0.183283	0.345103
CCNA_03269	glucokinase;protein_id=YP_002518642.1;	0.0929129	9.2493	0.548842	0.484304	0.66484
CCNA_03270	AsnC-family transcriptional regulator;protein_id=YP_002518644.2;	-0.259803	8.7148	0.934779	0.367702	0.560543
CCNA_03271	methionine gamma-lyase;protein_id=YP_002518643.1;	-0.0827773	10.2254	0.338316	0.580113	0.752744
CCNA_03272	two-component sensor histidine kinase;protein_id=YP_002518645.1;	0.539568	8.99901	13.158	0.00932378	0.0483227
CCNA_03273	hypothetical protein;protein_id=YP_002518734.1;	-2.09609	9.18669	56.8795	0.000177596	0.00592894
CCNA_03274	hypothetical protein;protein_id=YP_002518646.1;	-1.63121	4.14489	5.84436	0.0483434	0.137684
CCNA_03275	hypothetical protein;protein_id=YP_002518647.1;	-1.34524	5.59419	9.15701	0.0206399	0.0781217
CCNA_03276	glycerophosphoryl diester phosphodiesterase;protein_id=YP_002518648.1;	1.27173	8.17373	27.4799	0.00143902	0.0165543
CCNA_03277	glycosyltransferase;protein_id=YP_002518649.1;	-1.17264	-0.67242	0.916768	0.372069	0.564881
CCNA_03278	aminobutyraldehyde dehydrogenase;protein_id=YP_002518650.1;	-0.0910907	9.01241	0.119856	0.739961	0.888041
CCNA_03279	short chain dehydrogenase;protein_id=YP_002518651.1;	-1.36457	8.12612	41.8759	0.000438426	0.00939706
CCNA_03280	pyruvate ferredoxin/flavodoxin oxidoreductase family protein;protein_id=YP_002518652.1;	-1.28917	13.4728	13.6701	0.0085304	0.0466374
CCNA_03281	AsnC-family transcriptional regulator;protein_id=YP_002518653.2;	-1.0488	6.69054	7.95982	0.0273592	0.0933459
CCNA_03282	pirin;protein_id=YP_002518654.1;	-0.252879	7.9822	1.42193	0.274183	0.453345
CCNA_03283	TIM-barrel metal-dependent hydrolase;protein_id=YP_002518655.2;	0.0837982	8.78418	0.158284	0.703292	0.857899
CCNA_03284	adenosine deaminase;protein_id=YP_002518656.1;	1.16664	9.9369	32.1446	0.000932414	0.0132222
CCNA_03285	magnesium and cobalt transport protein CorA;protein_id=YP_002518657.1;	0.270314	8.63704	0.754978	0.415377	0.610944
CCNA_03286	hypothetical protein;protein_id=YP_002518658.1;	0.0854578	3.95806	0.0250055	0.879081	0.99632
CCNA_03287	PadR-family transcriptional regulator;protein_id=YP_002518659.1;	0.540809	4.71642	0.67677	0.439404	0.629872
CCNA_03288	YcfA superfamily protein;protein_id=YP_002518660.1;	2.63504	6.72163	20.6098	0.00309555	0.025234
CCNA_03289	HicB-family RNA-binding protein;protein_id=YP_002518661.1;	-0.0755557	8.7645	0.0542028	0.822958	0.953776
CCNA_03290	hypothetical protein;protein_id=YP_002518662.1;	-0.351353	9.82269	2.26767	0.178366	0.338396
CCNA_03291	WecE-family pyridoxal phosphate-dependent enzyme;protein_id=YP_002518663.1;	-0.982917	9.82914	95.4168	3.65074e-05	0.00341042
CCNA_03292	long-chain-fatty-acid--CoA ligase;protein_id=YP_002518664.2;	0.418173	9.49446	5.47145	0.0540789	0.147534
CCNA_03293	multifunctional fatty acid oxidation complex subunit alpha FadJ;protein_id=YP_002518665.1;	0.511956	9.22676	4.59396	0.0716473	0.17831
CCNA_03294	beta-lactamase family protein;protein_id=YP_002518666.2;	-0.166969	9.52161	1.4395	0.271505	0.450011
CCNA_03295	PAS-family sensor histidine kinase;protein_id=YP_002518667.1;	0.214729	10.2371	4.34287	0.0780492	0.189734
CCNA_03296	TetR-family transcriptional regulator;protein_id=YP_002518668.1;	0.139469	7.82662	0.592545	0.468083	0.647797
CCNA_03297	hypothetical protein;protein_id=YP_002518669.1;	0.160165	9.59403	1.15053	0.321079	0.505622
CCNA_03298	TonB-dependent outer membrane receptor;protein_id=YP_002518670.3;	-0.858867	9.98624	32.3285	0.000917627	0.0131957
CCNA_03299	outer membrane protein oprM;protein_id=YP_002518671.2;	-0.257542	9.18701	1.61065	0.247315	0.419715
CCNA_03300	RND family efflux transporter%2C MFP subunit;protein_id=YP_002518672.1;	0.781534	8.70377	17.5151	0.00468189	0.0317829
CCNA_03301	cation/multidrug efflux pump AcrB;protein_id=YP_002518673.1;	0.485132	9.85458	16.2724	0.00561703	0.0363549
CCNA_03302	nitrate/nitrite sensor histidine kinase narX;protein_id=YP_002518674.1;	-0.282404	7.24757	1.84802	0.218623	0.388198
CCNA_03303	translation elongation factor Tu (EF-TU);protein_id=YP_002518675.1;	-0.2502	6.35168	0.485036	0.509921	0.688891
CCNA_03304	translation elongation factor G (EF-G);protein_id=YP_002518676.1;	-1.21885	-0.956975	2.9469	0.45405	0.633745
CCNA_03305	SSU ribosomal protein S7P;protein_id=YP_002518677.1;	0.0127375	-1.05757	0.00803412	0.993868	0.99632
CCNA_03306	SSU ribosomal protein S12P;protein_id=YP_002518678.1;	0.0127375	-1.05757	0.00803412	0.993868	0.99632
CCNA_03307	hypothetical protein;protein_id=YP_002518679.1;	0.0127375	-1.05757	0.00803412	0.993868	0.99632
CCNA_03308	hypothetical protein;protein_id=YP_002518680.2;	-1.84787	6.59157	39.9572	0.000502155	0.00995534
CCNA_03309	homoserine O-acetyltransferase;protein_id=YP_002518681.1;	0.601135	9.6974	13.8873	0.00822048	0.045739
CCNA_03310	transcription antitermination protein NusG;protein_id=YP_002518682.1;	0.07513	-0.866649	0.00576831	0.987737	0.99632
CCNA_03311	protein translocase subunit SecE;protein_id=YP_002518683.1;	0.0127375	-1.05757	0.00803412	0.993868	0.99632
CCNA_03312	hypothetical protein;protein_id=YP_002518684.2;	-1.74994	6.32203	6.50199	0.0400455	0.122049
CCNA_03313	hypothetical protein;protein_id=YP_002518685.1;	0.14062	5.12892	0.116332	0.743645	0.891675
CCNA_03314	ferredoxin-NADP reductase;protein_id=YP_002518686.3;	-1.83633	-0.867337	11.2318	0.223286	0.39306
CCNA_03315	molybdopterin biosynthesis MoeA protein;protein_id=YP_002518687.1;	1.42535	8.29243	84.2755	5.36472e-05	0.00391241
CCNA_03316	UDP-N-acetylglucosamine 4%2C6-dehydratase/UDP-D-quinovosamine 4-dehydrogenase;protein_id=YP_002518688.1;	-0.673163	9.09568	4.47876	0.0744939	0.183273
CCNA_03317	DNA polymerase III alpha subunit DnaE2;protein_id=YP_002518689.1;	-0.679092	10.2937	19.8688	0.00340204	0.0267648
CCNA_03318	DNA polymerase Y-family protein ImuB;protein_id=YP_002518690.1;	0.345521	8.20577	3.27155	0.115991	0.249977
CCNA_03319	conserved hypothetical protein ImuA;protein_id=YP_002518691.1;	0.642517	7.81071	12.1462	0.0111988	0.0540194
CCNA_03320	biotin carboxylase;protein_id=YP_002518692.1;	0.387873	10.153	12.7585	0.0100111	0.0505381
CCNA_03321	VanZ superfamily protein;protein_id=YP_002518693.2;	-0.142955	7.65537	0.402091	0.547346	0.723887
CCNA_03322	D-3-phosphoglycerate dehydrogenase;protein_id=YP_002518694.1;	0.320498	9.53165	4.90375	0.0646784	0.16575
CCNA_03323	phosphoserine aminotransferase;protein_id=YP_002518695.1;	0.711837	9.19066	34.5972	0.000758003	0.0121775
CCNA_03324	hypothetical protein;protein_id=YP_002518696.1;	-0.923048	3.30272	0.321662	0.589367	0.762183
CCNA_03325	hypothetical protein;protein_id=YP_002518697.1;	2.97397	3.77721	13.3141	0.00907204	0.0475465
CCNA_03326	two-component sensor histidine kinase;protein_id=YP_002518698.1;	0.304454	10.1581	5.99939	0.0461961	0.133521
CCNA_03327	hypothetical protein;protein_id=YP_002518699.1;	0.456093	6.16811	2.38882	0.168687	0.325482
CCNA_03328	PhzC/PhzF-family epimerase;protein_id=YP_002518700.1;	-0.376485	7.64842	6.71703	0.0377442	0.116955
CCNA_03329	hypothetical protein;protein_id=YP_002518701.1;	-2.82135	2.35185	5.04244	0.0618505	0.160583
CCNA_03330	hypothetical protein;protein_id=YP_002518702.1;	1.76591	8.71236	126.36	1.51368e-05	0.00309311
CCNA_03331	phosphomethylpyrimidine kinase/hydroxymethylpyrimidine kinase;protein_id=YP_002518703.1;	0.0127375	-1.05757	0.00803412	0.993868	0.99632
CCNA_03332	dihydropteroate synthase;protein_id=YP_002518704.1;	0.0127375	-1.05757	0.00803412	0.993868	0.99632
CCNA_03333	PAS-family sensor histidine kinase;protein_id=YP_002518705.3;	-0.256564	9.81061	2.10413	0.192704	0.358707
CCNA_03334	cell division protein FtsH;protein_id=YP_002518706.1;	0.0127375	-1.05757	0.00803412	0.993868	0.99632
CCNA_03335	PP-loop family cell cycle control ATPase;protein_id=YP_002518707.1;	0.0127375	-1.05757	0.00803412	0.993868	0.99632
CCNA_03336	Tol system periplasmic component YbgF;protein_id=YP_002518708.1;	0.0127375	-1.05757	0.00803412	0.993868	0.99632
CCNA_03337	peptidoglycan-associated lipoprotein pal;protein_id=YP_002518709.1;	0.0127375	-1.05757	0.00803412	0.993868	0.99632
CCNA_03338	TolB protein;protein_id=YP_002518710.1;	-1.2381	-0.955273	2.72832	0.45405	0.633745
CCNA_03339	TolA protein;protein_id=YP_002518711.1;	0.0127375	-1.05757	0.00803412	0.993868	0.99632
CCNA_03340	TolR protein;protein_id=YP_002518712.1;	0.0127375	-1.05757	0.00803412	0.993868	0.99632
CCNA_03341	TolQ protein;protein_id=YP_002518713.1;	0.0127375	-1.05757	0.00803412	0.993868	0.99632
CCNA_03342	short-chain acyl-CoA hydrolase;protein_id=YP_002518714.1;	1.55511	6.72573	19.3838	0.00362436	0.0279045
CCNA_03343	FtsW related protein;protein_id=YP_002518715.1;	0.388768	10.1262	8.55714	0.0236964	0.0851483
CCNA_03344	Holliday junction DNA helicase RuvB;protein_id=YP_002518716.1;	-0.158111	4.76003	0.115793	0.744214	0.892095
CCNA_03345	Holliday junction DNA helicase RuvA;protein_id=YP_002518717.1;	-0.0179986	5.6637	0.000581444	0.981475	0.99632
CCNA_03346	crossover junction endodeoxyribonuclease ruvC;protein_id=YP_002518718.1;	0.0865333	5.0268	0.0397503	0.847971	0.973879
CCNA_03347	N-acyl-L-amino acid amidohydrolase;protein_id=YP_002518719.1;	-0.0545742	11.5743	0.133856	0.725909	0.876178
CCNA_03348	hypothetical protein;protein_id=YP_002518720.1;	-0.278905	5.61758	0.64701	0.449178	0.633745
CCNA_03349	hypothetical protein;protein_id=YP_002518721.1;	-0.638436	7.56836	17.2404	0.00487001	0.0327662
CCNA_03350	hypothetical protein;protein_id=YP_002518722.1;	10.0258	4.76391	115.279	2.02092e-05	0.00309311
CCNA_03351	phosphoribosylamidoimidazole-succinocarboxamide synthase;protein_id=YP_002518723.1;	0.139135	9.70356	1.01752	0.348644	0.53873
CCNA_03352	YebC/PmpR transcriptional regulator;protein_id=YP_002518724.1;	0.532669	6.98289	1.31236	0.291797	0.473649
CCNA_03353	metallophosphatase domain protein;protein_id=YP_002518725.1;	0.516543	6.80638	2.89377	0.135303	0.277816
CCNA_03354	5-formyltetrahydrofolate cyclo-ligase;protein_id=YP_002518726.1;	-0.310131	8.33626	0.649892	0.448215	0.633745
CCNA_03355	acylamino-acid-releasing enzyme;protein_id=YP_002518727.1;	-0.353322	7.99737	1.76784	0.227755	0.3975
CCNA_03356	cell division protein ZapA;protein_id=YP_002518728.1;	-0.297842	5.90797	0.438624	0.530221	0.70976
CCNA_03357	hypothetical protein;protein_id=YP_002518729.1;	0.530167	6.99369	2.25231	0.179648	0.339983
CCNA_03358	glyceraldehyde 3-phosphate dehydrogenase;protein_id=YP_002518730.1;	-1.01309	1.88936	0.828883	0.394625	0.588407
CCNA_03359	phosphoglycerate kinase;protein_id=YP_002518731.1;	0.100443	3.51332	0.0112559	0.91866	0.99632
CCNA_03360	tagatose-1%2C6-bisphosphate aldolase;protein_id=YP_002518732.1;	-3.04449	4.82935	3.63367	0.100829	0.226755
CCNA_03362	ECF-family RNA polymerase sigma factor;protein_id=YP_002518735.2;	0.100134	10.2234	0.542572	0.486715	0.667253
CCNA_03363	hypothetical protein;protein_id=YP_002518736.1;	-0.245047	7.92677	2.26066	0.17895	0.339133
CCNA_03364	hypothetical protein;protein_id=YP_002518737.1;	-0.649618	8.30961	12.4353	0.0106164	0.0523638
CCNA_03365	hypothetical protein;protein_id=YP_002518738.1;	1.07857	8.22928	18.6011	0.00402484	0.0294051
CCNA_03366	DoxX family protein;protein_id=YP_002518739.1;	-1.66569	7.7512	85.8032	5.07503e-05	0.00391241
CCNA_03367	chemotaxis receiver domain protein CheYIII;protein_id=YP_002518740.1;	-0.728789	5.94138	4.87618	0.065261	0.166892
CCNA_03368	hypothetical protein;protein_id=YP_002518741.1;	0.139779	7.48292	0.225772	0.649995	0.8131
CCNA_03369	hypothetical protein;protein_id=YP_002518742.2;	-0.821845	7.57754	17.5235	0.00467633	0.0317829
CCNA_03370	acetyltransferase;protein_id=YP_002518743.1;	-0.879689	7.42238	9.62497	0.0186062	0.0727851
CCNA_03371	bacterioferritin;protein_id=YP_002518744.1;	1.35445	7.13593	28.3416	0.0013223	0.0157959
CCNA_03372	bacterioferritin-associated ferredoxin;protein_id=YP_002518745.1;	1.6731	1.50619	2.35263	0.1715	0.328984
CCNA_03373	thiamin-phosphate pyrophosphorylase;protein_id=YP_002518746.1;	-4.1377	-0.117685	14.101	0.00792986	0.0447933
CCNA_03374	hypothetical protein;protein_id=YP_002518747.1;	-0.816866	7.63959	8.21837	0.0256884	0.0897446
CCNA_03375	RNA polymerase sigma-J factor;protein_id=YP_002518748.1;	0.0834406	7.63027	0.139569	0.720418	0.87194
CCNA_03376	hypothetical protein;protein_id=YP_002518749.1;	-0.01449	8.28697	0.00397744	0.95158	0.99632
CCNA_03377	hypothetical protein;protein_id=YP_002518750.1;	0.282043	6.95235	0.883494	0.380358	0.573627
CCNA_03378	inositol monophosphatase family protein;protein_id=YP_002518751.2;	1.27041	-0.955067	2.92332	0.440016	0.629872
CCNA_03379	Cro/CI family transcriptional regulator;protein_id=YP_002518752.1;	-0.987959	4.44618	2.90842	0.134475	0.276813
CCNA_03380	hypothetical protein;protein_id=YP_002518753.1;	-0.975715	6.44004	7.41958	0.0313406	0.102396
CCNA_03381	glycerophosphoryl diester phosphodiesterase;protein_id=YP_002518754.2;	-0.20714	9.78118	2.65054	0.150124	0.299439
CCNA_03382	hypothetical protein;protein_id=YP_002518755.2;	0.0876961	9.14639	0.751729	0.416331	0.611778
CCNA_03383	multidrug/protein/lipid ABC transporter family%2C ATP-binding and permease protein;protein_id=YP_002518756.1;	0.289867	9.26882	10.8141	0.0144986	0.0625129
CCNA_03384	LSU ribosomal protein L31P;protein_id=YP_002518757.1;	5.78877	0.868805	29.958	0.00113466	0.0145722
CCNA_03385	flagellin N-methylase;protein_id=YP_002518758.1;	-0.0193301	6.4739	0.00368551	0.953388	0.99632
CCNA_03386	multimodular transpeptidase-transglycosylase PbpC;protein_id=YP_002518759.1;	0.0211423	9.74995	0.0375268	0.852222	0.977492
CCNA_03387	aspartate racemase;protein_id=YP_002518760.2;	-1.65252	7.09476	27.2638	0.00147039	0.0166782
CCNA_03388	ABC-2 family membrane transport protein;protein_id=YP_002518761.1;	0.702502	7.13408	5.55367	0.0527398	0.145125
CCNA_03389	ABC transporter ATP-binding cassette domain protein;protein_id=YP_002518762.1;	0.334277	8.88013	5.18659	0.0590827	0.155746
CCNA_03390	hypothetical protein;protein_id=YP_002518763.1;	0.0833308	6.14961	0.0175649	0.898512	0.99632
CCNA_03391	Cro/CI family transcriptional regulator;protein_id=YP_002518764.1;	-0.104171	7.25654	0.201305	0.668026	0.828994
CCNA_03392	phosphoribosylaminoimidazole carboxylase NCAIR mutase subunit;protein_id=YP_002518765.1;	-0.170897	6.13251	0.188648	0.677886	0.836898
CCNA_03393	phosphoribosylaminoimidazole carboxylase carboxyltransferase subunit;protein_id=YP_002518766.3;	-1.32696	5.65231	5.28903	0.057215	0.153627
CCNA_03394	GGDEF diguanylate cyclase DgcA;protein_id=YP_002518767.1;	-0.451914	10.316	7.73872	0.0289032	0.0969135
CCNA_03395	two-component receiver domain protein;protein_id=YP_002518768.1;	0.0126237	4.82778	0.000747104	0.979002	0.99632
CCNA_03396	PDZ domain trypsin-like serine protease;protein_id=YP_002518769.1;	0.357829	8.44173	8.73797	0.0227158	0.0831284
CCNA_03397	conserved coiled-coil domain protein;protein_id=YP_002518770.2;	-0.889669	2.46544	1.23243	0.305731	0.489419
CCNA_03398	hypothetical protein;protein_id=YP_002518771.1;	-0.772515	9.40063	34.1654	0.000785418	0.0123249
CCNA_03399	3-polyprenyl-4-hydroxybenzoate decarboxylase;protein_id=YP_002518772.1;	0.0890003	-0.865456	0.00758847	0.987737	0.99632
CCNA_03400	hypothetical protein;protein_id=YP_002518773.2;	3.91159	5.30416	27.2704	0.00146942	0.0166782
CCNA_03401	conserved hypothetical cytosolic protein;protein_id=YP_002518774.1;	0.0379468	2.48657	0.00265431	0.960435	0.99632
CCNA_03402	NAD(P)H quinone oxidoreductase%2C PIG3 family;protein_id=YP_002518775.1;	0.311207	8.75429	1.29114	0.295403	0.477414
CCNA_03403	small coiled-coil domain protein;protein_id=YP_002518776.1;	3.62382	3.47769	7.40391	0.031467	0.102645
CCNA_03404	regulator of CtrA degradation RcdA;protein_id=YP_002518777.1;	1.87248	10.0935	92.712	3.99216e-05	0.00354435
CCNA_03405	rpsU-divergently transcribed protein;protein_id=YP_002518778.1;	-0.0382169	2.73073	0.0012047	0.973338	0.99632
CCNA_03406	SSU ribosomal protein S21P;protein_id=YP_002518779.2;	0.441419	0.207988	0.0756919	0.791634	0.929651
CCNA_03407	sodium export permease protein;protein_id=YP_002518780.1;	0.0433105	8.87893	0.128957	0.730726	0.88032
CCNA_03408	ABC transporter ATP-binding protein;protein_id=YP_002518781.1;	0.482063	8.4335	3.06006	0.126301	0.264249
CCNA_03409	alpha/beta hydrolase family protein;protein_id=YP_002518782.2;	0.369329	7.72002	2.93809	0.13282	0.274373
CCNA_03410	peptidoglycan-specific endopeptidase%2C M23 family;protein_id=YP_002518783.1;	0.381921	7.08364	1.02033	0.348025	0.537976
CCNA_03412	NAD(P) transhydrogenase subunit beta PntB;protein_id=YP_002518785.1;	0.00565058	8.76462	0.00116645	0.973765	0.99632
CCNA_03413	NAD(P) transhydrogenase alpha subunit-related protein;protein_id=YP_002518786.1;	0.967702	6.49282	4.23272	0.0810994	0.195404
CCNA_03414	Rubrum transdehydrogenase NAD-binding;protein_id=YP_002518787.1;	0.299561	8.27315	3.50064	0.106069	0.234028
CCNA_03415	aa3 type cytochrome c oxidase subunit IV-related protein;protein_id=YP_002518788.1;	0.628365	2.29584	0.203673	0.666223	0.827511
CCNA_03416	ADP-heptose:LPS heptosyltransferase;protein_id=YP_002518789.1;	-0.00339769	8.43628	0.000221465	0.988566	0.99632
CCNA_03417	hydrolase;protein_id=YP_002518790.1;	0.313584	7.48577	2.21439	0.182869	0.344799
CCNA_03418	thioesterase superfamily protein;protein_id=YP_002518791.1;	-2.65277	7.19232	46.4335	0.000324274	0.00807443
CCNA_03419	RNA polymerase ECF-type sigma factor;protein_id=YP_002518792.1;	0.0695097	7.9521	0.0497627	0.830222	0.959675
CCNA_03420	hypothetical protein;protein_id=YP_002518793.1;	1.69328	6.59031	11.0791	0.0137496	0.0605755
CCNA_03421	2-polyprenylphenol 6-hydroxylase accessory protein ubiB;protein_id=YP_002518794.1;	1.0351	9.09339	57.5997	0.000171021	0.00592894
CCNA_03422	oligoendopeptidase F;protein_id=YP_002518795.1;	1.15796	10.1166	46.5101	0.000322708	0.00807443
CCNA_03423	hypothetical protein;protein_id=YP_002518796.1;	1.12108	6.78768	6.57598	0.0392333	0.120319
CCNA_03424	AAA-family response regulator tacA;protein_id=YP_002518797.1;	0.211636	5.99702	0.140993	0.719069	0.871079
CCNA_03425	hypothetical protein;protein_id=YP_002518798.1;	-0.640179	6.74144	6.2561	0.0429096	0.127354
CCNA_03426	MarR family repressor protein;protein_id=YP_002518799.2;	0.333019	6.17674	0.57625	0.474015	0.654233
CCNA_03428	conserved hypothetical cytosolic protein;protein_id=YP_002518801.1;	-2.78609	-0.667824	7.70723	0.0502135	0.140728
CCNA_03429	haloacid dehalogenase superfamily%2C subfamily IA;protein_id=YP_002518802.1;	0.208979	7.36076	0.341168	0.57856	0.751538
CCNA_03430	LSU ribosomal protein L36P;protein_id=YP_002518803.1;	0.0127375	-1.05757	0.00803412	0.993868	0.99632
CCNA_03431	membrane-bound lytic murein transglycosylase B;protein_id=YP_002518804.1;	-1.64978	9.60349	69.2432	9.80164e-05	0.00470298
CCNA_03432	aldose 1-epimerase;protein_id=YP_002518805.1;	0.773681	7.42725	11.3385	0.0130649	0.0588282
CCNA_03433	hypothetical protein;protein_id=YP_002518806.1;	0.446769	8.70911	4.054	0.0863974	0.20384
CCNA_03434	two-component response regulator;protein_id=YP_002518807.2;	-0.476748	7.76185	5.01722	0.0623523	0.161169
CCNA_03435	peptidoglycan binding domain/FecR protein;protein_id=YP_002518808.3;	0.986364	8.1004	15.7139	0.00611695	0.0381982
CCNA_03436	CHASE sensor histidine kinase;protein_id=YP_002518809.1;	-0.549782	9.3779	9.67896	0.0183887	0.0724539
CCNA_03437	hypothetical protein;protein_id=YP_002518810.1;	-1.21606	5.67493	8.00539	0.0270546	0.0926161
CCNA_03438	hypothetical protein;protein_id=YP_002518811.1;	1.79915	6.64928	16.8684	0.00514078	0.0341937
CCNA_03439	hypothetical protein;protein_id=YP_002518812.2;	1.36656	5.25256	2.70768	0.146449	0.293761
CCNA_03440	hypothetical protein;protein_id=YP_002518813.1;	0.145857	7.53467	0.367272	0.564743	0.740183
CCNA_03441	transposase;protein_id=YP_002518814.1;	0.560139	7.27457	7.88132	0.0278947	0.0944627
CCNA_03442	transposase;protein_id=YP_002518815.1;	0.254358	5.70659	0.421232	0.538239	0.716219
CCNA_03443	hypothetical protein;protein_id=YP_002518816.1;	1.74233	6.83902	73.3973	8.20455e-05	0.00440887
CCNA_03444	TonB-dependent receptor;protein_id=YP_002518817.1;	0.18737	9.85858	3.62967	0.100982	0.226972
CCNA_03445	M28-family zinc metallopeptidase;protein_id=YP_002518818.2;	-0.425359	9.04219	4.35068	0.0778386	0.189561
CCNA_03446	feruloyl-CoA synthetase;protein_id=YP_002518819.1;	-0.341851	9.29542	7.72709	0.0289875	0.0970369
CCNA_03447	hypothetical protein;protein_id=YP_002518820.1;	0.625167	5.34241	1.76826	0.227705	0.3975
CCNA_03448	hypothetical protein;protein_id=YP_002518821.2;	-0.732145	7.78677	10.5592	0.0152704	0.0647962
CCNA_03449	S-adenosylmethionine-dependent methyltransferases;protein_id=YP_002518822.2;	0.806294	8.53805	13.4273	0.00889499	0.0472971
CCNA_03450	hypothetical protein;protein_id=YP_002518823.1;	-0.480867	4.76311	1.27839	0.297601	0.479828
CCNA_03451	hypothetical protein;protein_id=YP_002518824.2;	1.33518	5.23818	4.72158	0.0686607	0.173414
CCNA_03452	hypothetical protein;protein_id=YP_002518825.1;	-0.163852	6.99342	0.693678	0.434012	0.629872
CCNA_03453	AcrR-family transcriptional regulator;protein_id=YP_002518826.2;	0.995078	3.93421	2.64694	0.15036	0.299462
CCNA_03454	UDP-2%2C3-diacylglucosamine hydrolase;protein_id=YP_002518827.1;	0.649571	4.59651	0.702905	0.431117	0.627247
CCNA_03455	GT1-family glycosyltransferase;protein_id=YP_002518828.1;	0.0127375	-1.05757	0.00803412	0.993868	0.99632
CCNA_03456	esterase/lipase;protein_id=YP_002518829.1;	-0.388559	7.18146	2.69371	0.147336	0.295395
CCNA_03457	horizontally transferred transmembrane domain (HTTM) protein;protein_id=YP_002518830.3;	-0.501329	8.77231	7.54119	0.030381	0.100061
CCNA_03458	hypothetical protein;protein_id=YP_002518831.1;	-0.488448	6.14263	1.5037	0.262041	0.438417
CCNA_03459	methyl-accepting chemotaxis protein;protein_id=YP_002518832.1;	0.281271	9.21326	8.2541	0.0254682	0.0894342
CCNA_03460	hypothetical protein;protein_id=YP_002518833.1;	0.350394	7.1293	1.07028	0.337289	0.523959
CCNA_03461	hypothetical protein;protein_id=YP_002518834.1;	-4.66741	3.5547	4.82669	0.0663245	0.168977
CCNA_03462	glycine cleavage system protein P%2C C-terminal domain;protein_id=YP_002518835.1;	0.368269	5.19385	0.39595	0.550335	0.726897
CCNA_03463	glycine cleavage system protein P%2C N-terminal domain;protein_id=YP_002518836.1;	0.490031	5.2499	0.296893	0.603748	0.776112
CCNA_03464	glycine cleavage system H protein;protein_id=YP_002518837.1;	-1.73829	0.220221	1.24521	0.303437	0.487313
CCNA_03465	glycine cleavage system aminomethyltransferase T;protein_id=YP_002518838.1;	0.139714	3.79917	0.0390367	0.849322	0.975156
CCNA_03466	ORF6N domain protein;protein_id=YP_002518839.1;	-0.522669	7.68726	9.35386	0.0197505	0.0755963
CCNA_03467	zinc-dependent metalloprotease%2C MMP subfamily 2;protein_id=YP_002518840.1;	0.0834986	9.36672	0.563813	0.478634	0.659156
CCNA_03468	methyl-accepting chemotaxis protein;protein_id=YP_002518841.1;	-0.060921	10.1305	0.480154	0.511986	0.690995
CCNA_03469	arginyl-tRNA synthetase;protein_id=YP_002518842.1;	-1.84867	-0.862204	4.37418	0.206805	0.37423
CCNA_03471	4-hydroxy-3-methylbut-2-enyl diphosphate reductase;protein_id=YP_002518844.1;	0.0127375	-1.05757	0.00803412	0.993868	0.99632
CCNA_03472	hypothetical protein;protein_id=YP_002518845.1;	1.56976	4.82151	4.14439	0.0836619	0.19888
CCNA_03473	death on curing toxin protein doc;protein_id=YP_002518846.1;	-0.448978	5.71262	0.626811	0.45603	0.635657
CCNA_03474	SpoVT-AbrB family transcription factor%2C phd antitoxin;protein_id=YP_002518847.1;	-1.16867	-0.961536	3.70979	0.45405	0.633745
CCNA_03475	homoserine kinase;protein_id=YP_002518848.1;	2.09019	0.390844	1.50924	0.261249	0.43727
CCNA_03476	ribonuclease HI;protein_id=YP_002518849.1;	-2.51238	4.97755	15.6226	0.00620415	0.0383905
CCNA_03477	rhodanese-related sulfurtransferase;protein_id=YP_002518850.2;	1.65149	5.89247	9.72648	0.0182001	0.0719548
CCNA_03478	AraC-family transcription regulator FtrA;protein_id=YP_002518851.2;	0.0861636	9.0071	0.210941	0.660771	0.822741
CCNA_03479	MarR-family transcriptional regulator;protein_id=YP_002518852.1;	0.0732214	7.85462	0.0918094	0.771214	0.914154
CCNA_03480	triphenylmethane reductase (TMR)-like protein;protein_id=YP_002518853.1;	-0.232914	9.45864	1.83989	0.219524	0.389122
CCNA_03481	DNA integration/recombination/inversion protein;protein_id=YP_002518854.2;	0.863445	7.14803	14.6337	0.00726153	0.0426093
CCNA_03482	ABC transporter permease protein;protein_id=YP_002518855.1;	-0.334174	7.12707	0.806533	0.400717	0.595968
CCNA_03483	ABC transporter ATP-binding protein;protein_id=YP_002518856.1;	-0.189867	9.12487	1.3294	0.288949	0.470547
CCNA_03484	NfeD-related membrane protease regulator;protein_id=YP_002518857.1;	-1.60549	7.57608	14.0696	0.00797162	0.044905
CCNA_03485	membrane protease family%2C stomatin/prohibitin-like protein;protein_id=YP_002518858.1;	0.11738	8.72338	0.3514	0.573059	0.74653
CCNA_03486	hypothetical protein;protein_id=YP_002518859.1;	0.141135	6.75215	0.195083	0.672825	0.833176
CCNA_03487	zonular occludens toxin%2C zot-like protein;protein_id=YP_002518860.2;	0.792881	3.50094	1.17951	0.315517	0.500028
CCNA_03488	hypothetical protein;protein_id=YP_002518861.1;	0.808605	6.01672	5.23541	0.0581827	0.154398
CCNA_03489	nitropropane dioxygenase/trans-enoyl-CoA reductase family;protein_id=YP_002518862.1;	0.668815	9.13392	13.4203	0.00890584	0.0472971
CCNA_03490	hypothetical protein;protein_id=YP_002518863.1;	1.20185	4.88066	4.63749	0.0706095	0.176589
CCNA_03491	gluconate 5-dehydrogenase (Ga5DH)-related protein;protein_id=YP_002518864.1;	-1.32561	8.12889	100.335	3.12155e-05	0.00325607
CCNA_03492	M50-like Site-2 protease;protein_id=YP_002518865.2;	1.08731	8.17587	14.1039	0.00792598	0.0447933
CCNA_03493	ADP-ribose pyrophosphatase%2C nudix family;protein_id=YP_002518866.1;	2.32278	3.9695	4.32512	0.0785301	0.19045
CCNA_03494	patatin-like phospholipase;protein_id=YP_002518867.1;	0.239196	7.59066	0.429788	0.534265	0.712589
CCNA_03495	D-beta-hydroxybutyrate dehydrogenase;protein_id=YP_002518868.1;	0.246367	8.39135	3.2128	0.118736	0.254018
CCNA_03496	hypothetical protein;protein_id=YP_002518869.1;	-1.04184	4.98411	4.48999	0.0742096	0.182794
CCNA_03497	hypothetical protein;protein_id=YP_002518870.1;	1.29012	7.46402	16.4238	0.00549074	0.0356505
CCNA_03498	MarR-family transcriptional regulator;protein_id=YP_002518871.1;	0.854734	5.56674	2.44531	0.164422	0.319762
CCNA_03499	hypothetical protein;protein_id=YP_002518872.1;	0.447703	6.48369	2.82873	0.139062	0.283115
CCNA_03500	FAD/FMN-containing dehydrogenase;protein_id=YP_002518873.1;	-0.31068	8.21232	2.54604	0.15718	0.308997
CCNA_03501	SUA5 translation factor-related protein;protein_id=YP_002518874.3;	6.09524	3.24853	20.6418	0.00308311	0.0252268
CCNA_03502	YceI/cytochrome b561 periplasmic protein;protein_id=YP_002518875.1;	1.01429	7.15397	21.5073	0.0027708	0.0234285
CCNA_03503	YceI-family periplasmic protein;protein_id=YP_002518876.1;	0.0417017	9.6028	0.14759	0.712924	0.865511
CCNA_03504	acyl-CoA dehydrogenase;protein_id=YP_002518877.1;	-0.174463	8.8492	0.848854	0.389308	0.583851
CCNA_03505	peroxiredoxin;protein_id=YP_002518878.1;	-0.763724	7.92895	12.3186	0.0108467	0.0530513
CCNA_03506	putative transcriptional regulator;protein_id=YP_002518879.1;	0.443859	9.08438	9.81216	0.0178664	0.0715356
CCNA_03507	GGDEF/EAL phosphodiesterase PdeA;protein_id=YP_002518880.1;	0.600739	8.60493	4.16483	0.0830593	0.198023
CCNA_03508	ribosomal-protein-S5-alanine acetyltransferase;protein_id=YP_002518881.1;	-0.899276	6.45305	13.6601	0.00854492	0.0466544
CCNA_03509	zinc protease;protein_id=YP_002518882.1;	-0.211737	7.03704	0.873091	0.383011	0.576563
CCNA_03510	threonine synthase;protein_id=YP_002518883.1;	0.0127375	-1.05757	0.00803412	0.993868	0.99632
CCNA_03511	cytochrome c oxidase assembly protein Surf1;protein_id=YP_002518884.1;	1.19878	8.80189	49.1231	0.000274718	0.00747967
CCNA_03512	zinc-finger protein;protein_id=YP_002518885.1;	-0.00763842	6.85565	0.000676532	0.980018	0.99632
CCNA_03513	cytochrome c oxidase subunit III coxC;protein_id=YP_002518886.1;	-1.44088	5.57634	6.18477	0.043791	0.129221
CCNA_03514	cytochrome c oxidase assembly protein ctaG;protein_id=YP_002518887.3;	1.34318	3.57241	1.75815	0.228895	0.398834
CCNA_03515	hypothetical protein;protein_id=YP_002518888.1;	-0.77465	5.42517	1.68696	0.237528	0.408694
CCNA_03516	protoheme IX farnesyltransferase coxE;protein_id=YP_002518889.1;	-1.87757	0.759115	1.43764	0.271788	0.450114
CCNA_03517	cytochrome c oxidase polypeptide I coxA;protein_id=YP_002518890.1;	0.680645	4.75737	0.925539	0.369932	0.562054
CCNA_03518	cytochrome c oxidase polypeptide II coxB;protein_id=YP_002518891.2;	-1.46742	6.48025	8.09999	0.0264362	0.0914188
CCNA_03519	PadR-family transcriptional regulator;protein_id=YP_002518892.1;	-0.154188	6.41101	0.206457	0.664121	0.825653
CCNA_03520	hypothetical protein;protein_id=YP_002518893.1;	-0.34415	8.33853	2.43408	0.165258	0.32093
CCNA_03521	pectin lyase-related protein;protein_id=YP_002518894.1;	-0.319878	7.59788	1.66322	0.240512	0.411577
CCNA_03522	Zn-dependent protease TldD;protein_id=YP_002518895.2;	0.489002	10.5816	19.6573	0.00349672	0.0273051
CCNA_03523	acetyltransferase%2C GNAT superfamily;protein_id=YP_002518896.1;	0.867585	8.51413	9.92347	0.0174447	0.0706788
CCNA_03524	di-/tripeptide transporter;protein_id=YP_002518897.1;	0.512354	8.29164	6.25087	0.0429735	0.127354
CCNA_03525	hypothetical protein;protein_id=YP_002518898.1;	1.43132	3.93716	5.01147	0.0624675	0.161364
CCNA_03526	hypothetical protein;protein_id=YP_002518899.1;	1.11144	5.28879	2.74684	0.144002	0.289848
CCNA_03527	glutamate-cysteine ligase family 2;protein_id=YP_002518900.3;	1.20242	-0.961135	3.96372	0.440016	0.629872
CCNA_03528	RNA methyltransferase;protein_id=YP_002518901.1;	0.677406	6.44139	3.79064	0.0950854	0.217429
CCNA_03529	polyphosphate kinase 2;protein_id=YP_002518902.1;	0.621217	6.25422	1.95391	0.207342	0.374353
CCNA_03530	hypothetical protein;protein_id=YP_002518903.1;	0.5487	3.05884	0.870706	0.383623	0.577059
CCNA_03531	carboxypeptidase S1;protein_id=YP_002518904.1;	0.282365	7.94082	3.20279	0.119213	0.25463
CCNA_03532	hypothetical protein;protein_id=YP_002518905.1;	0.479114	10.1088	14.6234	0.00727377	0.0426199
CCNA_03533	multidrug resistance ABC transporter%2C ATP-binding and permease components;protein_id=YP_002518906.1;	0.119948	10.3131	0.961014	0.361485	0.553752
CCNA_03534	4-hydroxybenzoate polyprenyltransferase;protein_id=YP_002518907.2;	1.88449	-0.861374	4.59119	0.196385	0.362912
CCNA_03535	fatty acid desaturase;protein_id=YP_002518908.2;	0.350984	7.3561	1.83809	0.219725	0.38931
CCNA_03536	ribosomal protein L11 methyltransferase;protein_id=YP_002518909.1;	0.689147	6.75096	5.53859	0.0529821	0.145348
CCNA_03537	SOS-regulated glyoxalase family protein;protein_id=YP_002518910.1;	1.56707	5.86446	6.64587	0.0384859	0.118713
CCNA_03538	NADH-ubiquinone oxidoreductase;protein_id=YP_002518911.1;	-0.115907	6.78676	0.131827	0.727891	0.877941
CCNA_03539	hypothetical protein;protein_id=YP_002518912.1;	1.85131	5.39426	6.7748	0.0371558	0.115757
CCNA_03540	hypothetical protein;protein_id=YP_002518913.1;	-0.290544	7.3347	1.25802	0.301164	0.484615
CCNA_03541	2%2C5-diketo-D-gluconic acid reductase;protein_id=YP_002518914.1;	-0.0738488	8.59471	0.137705	0.722195	0.873134
CCNA_03542	hypothetical protein;protein_id=YP_002518915.1;	-2.63947	3.87833	8.10804	0.0263845	0.0913946
CCNA_03543	gamma-glutamyl phosphate reductase;protein_id=YP_002518916.1;	-0.400517	9.50355	13.0956	0.00942705	0.0486925
CCNA_03544	nicotinate-nucleotide adenylyltransferase;protein_id=YP_002518917.1;	1.25654	-0.956277	3.09106	0.440016	0.629872
CCNA_03545	iojap protein family;protein_id=YP_002518918.2;	-3.05162	3.93641	14.4488	0.00748492	0.0434828
CCNA_03546	rRNA large subunit methyltransferase;protein_id=YP_002518919.1;	-0.784408	8.40208	16.9239	0.00509914	0.0340276
CCNA_03547	peptidoglycan-specific endopeptidase%2C M23 family;protein_id=YP_002518920.1;	0.306186	6.43008	0.414511	0.541402	0.718585
CCNA_03548	carboxy-terminal processing protease precursor;protein_id=YP_002518921.1;	1.80296	5.93686	8.90315	0.0218661	0.0812569
CCNA_03549	TonB-dependent receptor;protein_id=YP_002518922.1;	0.237089	8.36326	4.14844	0.0835419	0.19871
CCNA_03552	polysaccharide deacetylase;protein_id=YP_002518925.1;	0.937659	8.47052	18.0615	0.0043351	0.030921
CCNA_03553	diadenosine tetraphosphate (Ap4A) hydrolase;protein_id=YP_002518926.1;	0.626327	5.45709	1.86074	0.217223	0.386553
CCNA_03554	esterase lipase family protein FzeB;protein_id=YP_002518927.1;	-0.362397	7.88977	1.2156	0.308793	0.492252
CCNA_03555	esterase lipase family protein;protein_id=YP_002518928.2;	0.258054	7.60158	1.6696	0.239706	0.410981
CCNA_03556	multidrug efflux system protein;protein_id=YP_002518929.2;	1.73212	8.20772	35.4917	0.000705063	0.0115852
CCNA_03557	hypothetical protein;protein_id=YP_002518930.2;	-1.08748	7.3507	4.67149	0.0698128	0.175481
CCNA_03558	ATP synthase epsilon chain;protein_id=YP_002518931.1;	0.0127375	-1.05757	0.00803412	0.993868	0.99632
CCNA_03559	hypothetical protein;protein_id=YP_002518932.1;	0.0127375	-1.05757	0.00803412	0.993868	0.99632
CCNA_03560	ATP synthase beta chain;protein_id=YP_002518933.1;	0.0127375	-1.05757	0.00803412	0.993868	0.99632
CCNA_03561	ATP synthase gamma chain;protein_id=YP_002518934.1;	0.0127375	-1.05757	0.00803412	0.993868	0.99632
CCNA_03562	ATP synthase alpha chain;protein_id=YP_002518935.1;	-1.2381	-0.955273	2.72832	0.45405	0.633745
CCNA_03563	ATP synthase delta chain;protein_id=YP_002518936.2;	-1.16867	-0.961536	3.70979	0.45405	0.633745
CCNA_03564	PaaI-family thioesterase-like protein;protein_id=YP_002518937.2;	-0.403956	5.26826	0.13652	0.723332	0.873991
CCNA_03565	hypothetical protein;protein_id=YP_002518938.2;	-0.748312	5.0286	2.71176	0.146192	0.293389
CCNA_03567	acyl-CoA dehydrogenase;protein_id=YP_002518940.1;	1.29551	8.78281	67.3345	0.000106717	0.00482337
CCNA_03568	LemA protein;protein_id=YP_002518941.2;	-0.309785	8.39012	2.83728	0.13856	0.282233
CCNA_03569	repair PSII family protein;protein_id=YP_002518942.1;	0.350177	7.13206	0.622829	0.457402	0.637335
CCNA_03570	repair PSII-family membrane protein;protein_id=YP_002518943.1;	0.954436	8.5278	8.68835	0.0229795	0.0836438
CCNA_03571	CAAX amino terminal protease family;protein_id=YP_002518944.1;	0.329444	7.23532	0.462492	0.519591	0.700102
CCNA_03572	hypothetical protein;protein_id=YP_002518945.1;	0.516015	6.47645	2.53214	0.158153	0.310378
CCNA_03573	D-aminoacylase;protein_id=YP_002518946.1;	-0.311886	7.54624	3.32737	0.113461	0.246214
CCNA_03574	TonB-dependent receptor;protein_id=YP_002518947.2;	-0.0581116	10.3862	0.165604	0.696919	0.852672
CCNA_03575	3-ketoacyl-CoA thiolase;protein_id=YP_002518948.1;	-0.167408	8.35916	0.679018	0.43868	0.629872
CCNA_03576	hypothetical protein;protein_id=YP_002518949.1;	0.668713	8.13764	8.49911	0.0240228	0.0859853
CCNA_03577	DNA polymerase I;protein_id=YP_002518950.2;	0.606429	8.92675	32.5503	0.00090019	0.0131283
CCNA_03578	ATP-dependent DNA helicase recQ;protein_id=YP_002518951.2;	0.0417327	9.77415	0.123534	0.736182	0.884401
CCNA_03579	hypothetical protein;protein_id=YP_002518952.1;	-0.125178	2.6588	0.037124	0.853006	0.977492
CCNA_03580	SOS-induced DUF1052 family protein;protein_id=YP_002518953.1;	1.37955	6.15889	4.40479	0.0764016	0.186993
CCNA_03581	transporter%2C drug/metabolite exporter family;protein_id=YP_002518954.1;	0.237513	8.0741	1.20432	0.310873	0.495165
CCNA_03582	3'(2')%2C5'-bisphosphate nucleotidase CysQ;protein_id=YP_002518955.1;	-6.02373	1.06844	35.637	0.000696922	0.0115852
CCNA_03583	hypothetical protein;protein_id=YP_002518956.2;	0.840623	5.91728	3.50566	0.105865	0.233704
CCNA_03584	histidine phosphotransferase ChpT;protein_id=YP_002518957.2;	0.0127375	-1.05757	0.00803412	0.993868	0.99632
CCNA_03585	chemotaxis receiver domain protein CheYIV;protein_id=YP_002518958.1;	-0.97964	7.74828	25.8914	0.00169191	0.0178267
CCNA_03586	chemotaxis protein methyltransferase;protein_id=YP_002518959.1;	-0.576185	7.50266	1.14859	0.321456	0.505906
CCNA_03587	entericidin B-like protein;protein_id=YP_002518960.1;	-0.219253	4.34047	0.221454	0.653085	0.815084
CCNA_03588	two-component sensor histidine kinase PhyK;protein_id=YP_002518961.1;	0.568588	9.35706	3.65972	0.0998444	0.225409
CCNA_03589	RNA polymerase EcfG family sigma factor sigT;protein_id=YP_002518962.1;	0.0821423	6.97802	0.0745365	0.793186	0.930586
CCNA_03590	anti-sigma factor NepR;protein_id=YP_002518963.2;	-1.40212	5.38807	12.6236	0.010258	0.0513402
CCNA_03591	anti-anti sigma factor/receiver protein PhyR;protein_id=YP_002518964.1;	0.681799	7.52965	2.54191	0.157468	0.309183
CCNA_03592	outer membrane lipoprotein Blc;protein_id=YP_002518965.2;	1.02631	5.76417	5.57629	0.0523791	0.144832
CCNA_03593	ferritin-like superfamily protein;protein_id=YP_002518966.1;	-0.124495	7.66823	0.678838	0.438738	0.629872
CCNA_03594	SIR2 family protein;protein_id=YP_002518967.1;	0.546647	7.11532	2.22773	0.181727	0.343439
CCNA_03595	S-adenosylmethionine-dependent methyltransferase;protein_id=YP_002518968.1;	0.323774	7.66069	1.33644	0.287784	0.469373
CCNA_03596	SWIM zinc finger family protein;protein_id=YP_002518969.1;	-0.110834	7.68155	0.110824	0.74953	0.896508
CCNA_03597	acetylglutamate kinase;protein_id=YP_002518970.2;	0.900098	8.39435	7.58166	0.0300702	0.0995065
CCNA_03598	two-component sensor histidine kinase DivL;protein_id=YP_002518971.1;	-0.277535	5.46599	0.152113	0.708801	0.862558
CCNA_03599	aspartate-semialdehyde dehydrogenase;protein_id=YP_002518972.1;	-0.263568	8.7652	3.84833	0.0930852	0.214648
CCNA_03600	integral membrane protein;protein_id=YP_002518973.1;	-1.31111	8.03799	30.3738	0.00109208	0.0143897
CCNA_03601	hemolysin III-related membrane protein;protein_id=YP_002518974.1;	-0.18066	9.20072	0.831323	0.393969	0.587859
CCNA_03602	patatin family phospholipase domain protein;protein_id=YP_002518975.1;	0.145071	8.93266	1.11951	0.3272	0.512406
CCNA_03603	beta-lactamase family protein;protein_id=YP_002518976.1;	-0.0210892	8.68085	0.0248471	0.879461	0.99632
CCNA_03604	hypothetical protein;protein_id=YP_002518977.2;	3.11038	4.88589	17.8036	0.00449448	0.0313769
CCNA_03605	hypothetical protein;protein_id=YP_002518978.1;	0.505087	8.25095	5.40436	0.0552051	0.148915
CCNA_03607	ribonucleoside-diphosphate reductase alpha chain;protein_id=YP_002518980.1;	0.0127375	-1.05757	0.00803412	0.993868	0.99632
CCNA_03609	outer membrane protein;protein_id=YP_002518982.2;	-0.258399	6.48816	0.338112	0.580225	0.752744
CCNA_03610	methyltransferase;protein_id=YP_002518983.2;	-0.232942	7.91493	0.652095	0.447481	0.633745
CCNA_03611	glutathione-regulated potassium-efflux system protein kefC;protein_id=YP_002518984.1;	-1.10438	6.46825	12.044	0.0114148	0.0546521
CCNA_03612	HTH XRE-family transcriptional regulator;protein_id=YP_002518985.2;	1.92475	8.51294	76.3068	7.28337e-05	0.00431091
CCNA_03613	3-hydroxybutyryl-CoA dehydratase;protein_id=YP_002518986.1;	0.473048	7.46944	3.21785	0.118497	0.253904
CCNA_03614	hypothetical protein;protein_id=YP_002518987.1;	0.532772	3.9696	0.342448	0.577865	0.750876
CCNA_03615	TonB dependent receptor;protein_id=YP_002518988.2;	0.226425	9.66698	3.47255	0.107222	0.236063
CCNA_03616	PiuB-related membrane protein;protein_id=YP_002518989.1;	0.450404	8.50653	8.79814	0.0224014	0.0824208
CCNA_03617	Copper(I)-binding protein;protein_id=YP_002518990.1;	0.151707	5.00589	0.0406817	0.846228	0.972747
CCNA_03618	SCO1/SenC family protein;protein_id=YP_002518991.1;	1.25934	8.57653	20.8413	0.00300721	0.024765
CCNA_03619	zinc metalloprotease;protein_id=YP_002518992.1;	-0.478354	9.8441	11.7405	0.0120892	0.0563609
CCNA_03620	hypothetical protein;protein_id=YP_002518993.1;	-0.899527	7.57793	22.3812	0.00249605	0.022017
CCNA_03621	AraC-family transcriptional regulator;protein_id=YP_002518994.2;	-0.878832	7.31036	8.2402	0.0255536	0.089494
CCNA_03622	beta-lactamase repressor;protein_id=YP_002518995.1;	-0.259844	7.99677	0.531862	0.490885	0.670942
CCNA_03623	MecR1 antirepressor protein;protein_id=YP_002518996.1;	-0.752831	6.98291	7.73167	0.0289543	0.0970052
CCNA_03624	sodium bicarbonate cotransporter;protein_id=YP_002518997.2;	-0.277057	8.37672	0.754145	0.415621	0.611014
CCNA_03625	transcriptional regulator CztR;protein_id=YP_002518998.1;	-1.15652	6.41137	6.35987	0.041669	0.124946
CCNA_03626	ATP phosphoribosyltransferase;protein_id=YP_002518999.1;	-1.17723	9.89927	46.2365	0.000328346	0.0080781
CCNA_03627	ATP phosphoribosyltransferase regulatory subunit;protein_id=YP_002519000.3;	-0.469146	8.648	5.27616	0.0574454	0.15388
CCNA_03628	histidyl-tRNA synthetase;protein_id=YP_002519001.1;	-1.2381	-0.955273	2.72832	0.45405	0.633745
CCNA_03629	DNA replication inhibitor toxin SocB;protein_id=YP_002519002.1;	0.345747	6.33615	1.15551	0.320113	0.504764
CCNA_03630	antitoxin protein SocA;protein_id=YP_002519003.1;	0.0127375	-1.05757	0.00803412	0.993868	0.99632
CCNA_03631	hypothetical protein;protein_id=YP_002519004.1;	0.492301	3.73174	0.378122	0.559201	0.735516
CCNA_03632	hypothetical protein;protein_id=YP_002519005.1;	0.680242	4.81463	0.906315	0.374641	0.567481
CCNA_03633	GIY-YIG domain protein;protein_id=YP_002519006.1;	1.62332	6.22624	4.16907	0.0829349	0.197958
CCNA_03634	DoxX family protein;protein_id=YP_002519007.1;	-0.213615	8.50214	0.669018	0.441914	0.631041
CCNA_03635	hypothetical protein;protein_id=YP_002519008.1;	0.597306	5.61857	1.94979	0.207766	0.374456
CCNA_03636	biotin synthase;protein_id=YP_002519009.1;	-0.211844	8.11748	0.902139	0.375677	0.568457
CCNA_03637	triphosphate tunnel metalloenzyme family protein;protein_id=YP_002519010.1;	0.778733	9.87681	43.2212	0.000399915	0.00902349
CCNA_03639	ferredoxin%2C 2Fe-2s;protein_id=YP_002519012.1;	0.0127375	-1.05757	0.00803412	0.993868	0.99632
CCNA_03640	phenylpropionate dioxygenase ferredoxin reductase subunit;protein_id=YP_002519013.2;	0.0127375	-1.05757	0.00803412	0.993868	0.99632
CCNA_03641	succinate dehydrogenase iron-sulfur protein;protein_id=YP_002519014.1;	0.0127375	-1.05757	0.00803412	0.993868	0.99632
CCNA_03642	succinate dehydrogenase flavoprotein subunit;protein_id=YP_002519015.2;	0.0127375	-1.05757	0.00803412	0.993868	0.99632
CCNA_03643	succinate dehydrogenase membrane anchor subunit;protein_id=YP_002519016.3;	3.3043	1.91403	11.5009	0.0126587	0.0576989
CCNA_03644	succinate dehydrogenase cytochrome B-556 subunit;protein_id=YP_002519017.1;	0.0127375	-1.05757	0.00803412	0.993868	0.99632
CCNA_03645	nucleotide-sugar pyrophosphatase;protein_id=YP_002519018.1;	1.45192	6.18145	4.69212	0.0693351	0.174793
CCNA_03646	ATPase;protein_id=YP_002519019.1;	-0.322786	6.87053	1.15324	0.320552	0.505067
CCNA_03647	lysophospholipid acyltransferases;protein_id=YP_002519020.4;	0.194848	8.04492	1.4049	0.276816	0.456473
CCNA_03648	YjeE family ATPase;protein_id=YP_002519021.1;	0.0127375	-1.05757	0.00803412	0.993868	0.99632
CCNA_03649	Ser/Thr kinase-related phosphotransferase;protein_id=YP_002519022.1;	-0.230799	6.881	0.484051	0.510337	0.689224
CCNA_03650	mannose-1-phosphate guanyltransferase;protein_id=YP_002519023.1;	-2.46274	-0.750123	3.99746	0.0974206	0.221529
CCNA_03651	ATP-dependent nuclease subunit B;protein_id=YP_002519024.1;	0.566113	6.56837	2.08602	0.19439	0.361517
CCNA_03652	ATP-dependent nuclease subunit A;protein_id=YP_002519025.1;	0.182953	7.95588	0.877976	0.381761	0.575106
CCNA_03653	thioredoxin;protein_id=YP_002519026.2;	-2.91392	-0.601411	5.24757	0.0579613	0.154398
CCNA_03655	folylpolyglutamate synthase/dihydrofolate synthase;protein_id=YP_002519028.1;	3.52053	-0.427386	8.24703	0.0255115	0.089494
CCNA_03656	acetyl-coenzyme A carboxylase carboxyl transferase subunit beta;protein_id=YP_002519029.1;	-1.83633	-0.867337	11.2318	0.223286	0.39306
CCNA_03657	tryptophan synthase alpha chain;protein_id=YP_002519030.1;	-2.04926	6.17435	23.731	0.0021376	0.0205697
CCNA_03658	tryptophan synthase beta chain;protein_id=YP_002519031.2;	-0.646479	5.39673	3.0126	0.128784	0.268113
CCNA_03659	N-(5'-phosphoribosyl)anthranilate isomerase;protein_id=YP_002519032.1;	-0.966879	8.02923	26.4691	0.0015937	0.0174015
CCNA_03660	Usg protein;protein_id=YP_002519033.1;	1.4791	5.47684	6.76468	0.037258	0.1158
CCNA_03661	hypothetical protein;protein_id=YP_002519034.1;	1.5091	3.73381	4.84607	0.0659052	0.168118
CCNA_03662	hypothetical protein;protein_id=YP_002519035.1;	-0.418239	4.59471	0.419449	0.539075	0.716427
CCNA_03663	NADP-dependent malic enzyme;protein_id=YP_002519036.1;	-0.616204	11.2082	31.0589	0.00102637	0.014019
CCNA_03664	dihydrodipicolinate reductase;protein_id=YP_002519037.3;	0.0127375	-1.05757	0.00803412	0.993868	0.99632
CCNA_03665	DctA-YdbH superfamily protein;protein_id=YP_002519038.1;	-0.379802	10.6815	3.15797	0.121379	0.256982
CCNA_03666	YnbE-like lipoprotein;protein_id=YP_002519039.2;	-0.624239	5.95719	0.732561	0.422032	0.617771
CCNA_03667	hypothetical protein;protein_id=YP_002519040.1;	-0.120043	8.10129	0.123227	0.736496	0.884401
CCNA_03668	hypothetical protein;protein_id=YP_002519041.1;	-0.365414	5.70362	0.617677	0.459189	0.638953
CCNA_03669	outer membrane protein;protein_id=YP_002519042.1;	-2.12748	6.09614	33.1847	0.000852659	0.012709
CCNA_03670	diacylglycerol kinase related protein;protein_id=YP_002519043.2;	-0.103328	8.99827	0.400055	0.548334	0.724958
CCNA_03671	metallophosphatase related protein;protein_id=YP_002519044.1;	0.0671482	8.37796	0.0444267	0.83942	0.966777
CCNA_03672	superoxide dismutase;protein_id=YP_002519045.1;	1.49221	7.66728	32.3886	0.000912856	0.0131735
CCNA_03673	hypothetical protein;protein_id=YP_002519046.1;	-0.482739	5.96969	1.39816	0.277868	0.457033
CCNA_03674	hypothetical protein;protein_id=YP_002519047.1;	-0.161522	8.62353	0.438211	0.530409	0.70976
CCNA_03675	PAS-family sensor histidine kinase;protein_id=YP_002519048.1;	-0.363118	9.35109	9.3712	0.0196746	0.0754471
CCNA_03676	GNAT acetyltransferase protein;protein_id=YP_002519049.1;	0.231707	7.92085	0.974715	0.358304	0.550118
CCNA_03677	CoA-transferase family III protein;protein_id=YP_002519050.2;	-0.767229	7.22342	11.3044	0.0131522	0.0588963
CCNA_03678	putative outer membrane protein;protein_id=YP_002519051.2;	-1.29978	7.92963	35.9556	0.000679499	0.0115852
CCNA_03679	PaaI thioesterase family protein;protein_id=YP_002519052.1;	0.166316	8.7933	0.243969	0.637362	0.801906
CCNA_03680	aminopeptidase N;protein_id=YP_002519053.1;	-0.614302	7.91592	2.42075	0.166258	0.321952
CCNA_03681	ABC transporter ATP-binding protein;protein_id=YP_002519054.1;	-0.997873	6.39684	8.02212	0.0269438	0.0924041
CCNA_03682	fumarylpyruvate hydrolase;protein_id=YP_002519055.1;	0.222134	8.0574	0.297329	0.603488	0.776021
CCNA_03683	maleylpyruvate isomerase;protein_id=YP_002519056.1;	0.923939	6.44593	3.99147	0.0883605	0.206799
CCNA_03684	carbonic anhydrase;protein_id=YP_002519057.1;	3.26174	8.45482	185.069	4.49993e-06	0.00229722
CCNA_03685	multimodular transpeptidase-transglycosylase PbpZ;protein_id=YP_002519058.1;	-0.639558	11.078	24.1014	0.00205115	0.0200884
CCNA_03686	alpha2 macroglobulin domain-containing extracellular protein;protein_id=YP_002519059.1;	0.106727	10.5813	0.53064	0.491365	0.671148
CCNA_03687	carbonic anhydrase;protein_id=YP_002519060.2;	0.0637594	7.24153	0.0661734	0.804825	0.939267
CCNA_03688	AsnC-family transcriptional regulator;protein_id=YP_002519061.1;	-3.35775	9.2751	82.5258	5.72355e-05	0.00398894
CCNA_03689	alanine dehydrogenase;protein_id=YP_002519062.1;	-2.04549	10.8603	25.0953	0.00184061	0.0187926
CCNA_03690	spore coat polysaccharide biosynthesis protein spsF;protein_id=YP_002519063.1;	-0.658402	8.25558	12.8861	0.00978462	0.0498259
CCNA_03691	bifunctional regulator KidO;protein_id=YP_002519064.1;	-0.105846	9.04243	0.453071	0.523737	0.70383
CCNA_03692	xanthine and CO dehydrogenases maturation factor%2C XdhC/CoxF family;protein_id=YP_002519065.1;	0.68663	8.8106	26.0889	0.00165748	0.017628
CCNA_03693	creatinine amidohydrolase family protein;protein_id=YP_002519066.1;	0.687888	6.78312	7.00843	0.0348962	0.110753
CCNA_03694	AcoR-family transcriptional regulator;protein_id=YP_002519067.1;	-0.749932	9.40541	46.5763	0.000321361	0.00807443
CCNA_03695	aldehyde dehydrogenase;protein_id=YP_002519068.1;	-0.222874	10.4106	5.09325	0.0608555	0.158754
CCNA_03696	acetyl-coenzyme A synthetase;protein_id=YP_002519069.1;	-0.467026	11.092	10.1874	0.0164959	0.0683368
CCNA_03697	ligand-binding SRPBCC domain protein;protein_id=YP_002519070.1;	1.6619	6.50942	18.691	0.00397597	0.0291001
CCNA_03698	putative thiol-disulfide oxidoreductase;protein_id=YP_002519071.1;	-0.701868	5.42143	1.9119	0.211717	0.379733
CCNA_03699	peptidase%2C M16 family;protein_id=YP_002519072.1;	-0.305574	9.78641	6.75725	0.0373333	0.115946
CCNA_03700	large-conductance mechanosensitive channel;protein_id=YP_002519073.1;	-4.77723	8.94604	41.1476	0.000461299	0.00964295
CCNA_03701	integration host factor beta-subunit;protein_id=YP_002519074.1;	-2.50558	3.16353	6.55095	0.0395056	0.120945
CCNA_03702	SSU ribosomal protein S1P;protein_id=YP_002519075.1;	-0.274583	-0.450028	0.141475	0.755177	0.900742
CCNA_03703	cytidylate kinase;protein_id=YP_002519076.1;	0.0127375	-1.05757	0.00803412	0.993868	0.99632
CCNA_03704	3-phosphoshikimate 1-carboxyvinyltransferase;protein_id=YP_002519077.1;	-1.2381	-0.955273	2.72832	0.45405	0.633745
CCNA_03705	hypothetical protein;protein_id=YP_002519078.2;	-2.82109	-0.162501	8.52388	0.0238828	0.0855589
CCNA_03706	small heat shock protein;protein_id=YP_002519079.1;	-0.131328	5.14877	0.0295944	0.868568	0.992233
CCNA_03707	hypothetical protein;protein_id=YP_002519080.1;	0.064578	5.91404	0.0188444	0.894906	0.99632
CCNA_03708	transposase;protein_id=YP_002519081.1;	0.57299	7.27123	5.35274	0.056093	0.151111
CCNA_03709	transposase;protein_id=YP_002519082.1;	0.354362	5.71673	0.754817	0.415424	0.610944
CCNA_03710	nitrogen regulatory IIA protein;protein_id=YP_002519083.3;	-1.66749	5.57708	6.23822	0.0431283	0.127542
CCNA_03711	ribosome-associated factor Y;protein_id=YP_002519084.1;	-0.518203	7.62262	8.37014	0.0247698	0.0879113
CCNA_03712	ExoD-family ABC transport membrane permease;protein_id=YP_002519085.1;	0.558629	6.4029	3.08607	0.124967	0.262264
CCNA_03713	RNA polymerase sigma-54 factor rpoN;protein_id=YP_002519086.1;	-0.081794	6.61794	0.0912229	0.771921	0.914154
CCNA_03714	ABC transporter ATP-binding protein;protein_id=YP_002519087.1;	0.0127375	-1.05757	0.00803412	0.993868	0.99632
CCNA_03715	OstA-like protein;protein_id=YP_002519088.1;	0.0127375	-1.05757	0.00803412	0.993868	0.99632
CCNA_03716	LptC-related lipopolysaccharide assembly protein;protein_id=YP_002519089.3;	-2.11195	2.94285	4.40417	0.076418	0.186993
CCNA_03717	ribonuclease D;protein_id=YP_002519090.1;	0.0127375	-1.05757	0.00803412	0.993868	0.99632
CCNA_03718	NADH-ubiquinone oxidoreductase subunit;protein_id=YP_002519091.1;	0.106892	7.50245	0.132458	0.727273	0.877455
CCNA_03719	undecaprenyl diphosphatase;protein_id=YP_002519092.1;	0.0127375	-1.05757	0.00803412	0.993868	0.99632
CCNA_03721	glutamate synthase (NADPH) small chain GltD;protein_id=YP_002519094.1;	-1.13359	9.13452	57.9355	0.000168064	0.00592894
CCNA_03722	glutamate synthase (NADPH) large chain GltB;protein_id=YP_002519095.1;	-0.080414	12.6734	0.37949	0.55851	0.734979
CCNA_03723	PaaI thioesterase family protein;protein_id=YP_002519096.2;	0.08478	3.41702	0.0170861	0.899896	0.99632
CCNA_03724	hypothetical protein;protein_id=YP_002519097.1;	0.219339	9.43522	1.5605	0.254066	0.429294
CCNA_03725	ATP-dependent DNA ligase;protein_id=YP_002519098.1;	-0.345826	9.08797	4.2222	0.081399	0.195895
CCNA_03726	3-amino-5-hydroxybenzoic acid synthase family;protein_id=YP_002519099.1;	0.0127375	-1.05757	0.00803412	0.993868	0.99632
CCNA_03727	small-conductance mechanosensitive channel mcsS;protein_id=YP_002519100.1;	0.895414	9.64341	60.8193	0.000145217	0.0055608
CCNA_03728	hypothetical protein;protein_id=YP_002519101.3;	1.9541	3.65379	6.33495	0.0419625	0.125549
CCNA_03729	transaldolase-like protein;protein_id=YP_002519102.1;	4.66332	2.00558	15.5947	0.00623116	0.0384993
CCNA_03730	dTDP-4-dehydrorhamnose reductase;protein_id=YP_002519103.1;	0.990596	8.2481	13.2945	0.00910322	0.0475465
CCNA_03731	histidinol phosphatase-family protein;protein_id=YP_002519104.2;	4.11377	1.43682	11.1198	0.0136391	0.0602836
CCNA_03732	N-acyl-D-glucosamine 2-epimerase;protein_id=YP_002519105.3;	0.0127375	-1.05757	0.00803412	0.993868	0.99632
CCNA_03733	mannose-1-phosphate guanylyltransferase;protein_id=YP_002519106.1;	0.0424262	9.07936	0.0176371	0.898305	0.99632
CCNA_03734	glutamine-dependent NAD synthetase;protein_id=YP_002519107.1;	0.0127375	-1.05757	0.00803412	0.993868	0.99632
CCNA_03735	transketolase;protein_id=YP_002519108.3;	0.0127375	-1.05757	0.00803412	0.993868	0.99632
CCNA_03736	YGGT family membrane protein;protein_id=YP_002519109.2;	3.29594	2.04431	4.99966	0.0627049	0.161569
CCNA_03737	YggU superfamily protein;protein_id=YP_002519110.1;	-0.135737	6.86265	0.214043	0.658479	0.820888
CCNA_03738	hybrid histidine kinase/receiver domain protein;protein_id=YP_002519111.1;	0.77395	8.90869	29.8025	0.00115113	0.0146913
CCNA_03739	very short patch repair endonuclease;protein_id=YP_002519112.1;	-0.575441	6.29372	2.2961	0.176027	0.334836
CCNA_03740	cysteine synthase;protein_id=YP_002519113.1;	-0.148492	6.84007	0.0960613	0.766163	0.911185
CCNA_03741	DNA-cytosine methyltransferase;protein_id=YP_002519114.2;	0.182729	6.07736	0.145017	0.715302	0.867109
CCNA_03742	hypothetical protein;protein_id=YP_002519115.1;	-0.0670924	8.69727	0.0492332	0.83111	0.959914
CCNA_03743	beta-lactamase family protein;protein_id=YP_002519116.3;	-0.0505815	8.93944	0.0698311	0.799642	0.93601
CCNA_03744	dTDP-glucose 4%2C6-dehydratase;protein_id=YP_002519117.1;	-0.495186	7.78071	5.4464	0.0544957	0.147881
CCNA_03745	formyltetrahydrofolate deformylase;protein_id=YP_002519118.1;	-0.714049	6.94472	5.20032	0.0588278	0.155652
CCNA_03746	acetylornithine deacetylase;protein_id=YP_002519119.1;	-0.159272	10.1728	0.659585	0.445002	0.633745
CCNA_03747	glycosyltransferase;protein_id=YP_002519120.1;	2.30596	3.10211	3.10249	0.124136	0.261324
CCNA_03748	dTDP-4-dehydrorhamnose 3%2C5-epimerase;protein_id=YP_002519121.1;	-0.350207	6.88959	0.649294	0.448415	0.633745
CCNA_03749	2-hydroxy-6-oxo-6-phenylhexa-2%2C4-dienoate hydrolase;protein_id=YP_002519122.1;	0.496614	8.64425	15.1532	0.00667906	0.0403694
CCNA_03750	threonine dehydratase;protein_id=YP_002519123.2;	0.346474	8.86964	5.72415	0.0501002	0.140728
CCNA_03751	peptidyl-prolyl cis-trans isomerase;protein_id=YP_002519124.2;	0.793408	8.5589	18.5526	0.00405152	0.0295472
CCNA_03752	UTP-glucose-1-phosphate uridylyltransferase;protein_id=YP_002519125.3;	-1.16867	-0.961536	3.70979	0.45405	0.633745
CCNA_03753	iron-sulfur cluster-binding protein;protein_id=YP_002519126.1;	-0.837029	9.56647	51.7775	0.000235068	0.00696888
CCNA_03754	FtsZ-binding protein FzlA;protein_id=YP_002519127.2;	0.0127375	-1.05757	0.00803412	0.993868	0.99632
CCNA_03755	bifunctional D-glycero-D-manno-heptose-7-phosphate 1-kinase/D-glycero-D-manno-heptose-1-phosphate adenylyltransferase;protein_id=YP_002519128.2;	-4.09281	1.52366	5.93504	0.0470717	0.135476
CCNA_03756	cation efflux family transporter;protein_id=YP_002519129.1;	-0.0028876	9.44528	0.000524434	0.982406	0.99632
CCNA_03757	citrate synthase;protein_id=YP_002519130.1;	-0.906873	8.18929	19.1516	0.00373749	0.0283716
CCNA_03758	citrate synthase;protein_id=YP_002519131.1;	-0.392237	9.0144	3.26921	0.116099	0.250078
CCNA_03759	mRNA 3'-end processing factor;protein_id=YP_002519132.1;	0.641441	8.94138	8.86717	0.0220476	0.0816343
CCNA_03760	PaaI-family thioesterase;protein_id=YP_002519133.2;	-0.227041	6.1234	0.168532	0.694416	0.850628
CCNA_03761	PaaI-family thioesterase;protein_id=YP_002519134.1;	-1.09136	6.86354	13.2462	0.00918047	0.0478838
CCNA_03762	acetolactate synthase-related protein;protein_id=YP_002519135.1;	-0.840813	4.7275	2.57297	0.155319	0.306584
CCNA_03763	deacetylase;protein_id=YP_002519136.1;	-0.106894	7.70292	0.226416	0.649537	0.8131
CCNA_03764	acyl-CoA thioesterase;protein_id=YP_002519137.1;	0.488987	8.80404	20.3021	0.00321823	0.0258773
CCNA_03765	phosphohydrolase%2C MutT/nudix family protein;protein_id=YP_002519138.1;	-1.04151	8.59937	30.9755	0.00103409	0.0140394
CCNA_03766	16S rRNA processing protein RimM;protein_id=YP_002519139.1;	2.43098	-0.761609	8.56151	0.0978689	0.222054
CCNA_03767	SSU ribosomal protein S16P;protein_id=YP_002519140.1;	-1.56813	0.866238	6.24851	0.0430023	0.127354
CCNA_03768	signal recognition particle GTPase%2C SRP;protein_id=YP_002519141.1;	0.0127375	-1.05757	0.00803412	0.993868	0.99632
CCNA_03769	hypothetical protein;protein_id=YP_002519142.2;	-0.352477	8.36473	4.41946	0.0760182	0.186238
CCNA_03770	malate dehydrogenase;protein_id=YP_002519143.1;	0.0127375	-1.05757	0.00803412	0.993868	0.99632
CCNA_03771	dehydrogenase with MaoC-like domain/dehydrogenase with MaoC-like domain;protein_id=YP_002519144.1;	-1.10298	8.8569	51.3882	0.000240394	0.00701264
CCNA_03772	HIT1 protein;protein_id=YP_002519145.1;	0.0632519	6.82151	0.0814619	0.784073	0.923849
CCNA_03773	hypothetical protein;protein_id=YP_002519146.1;	0.210419	7.72729	0.504325	0.501915	0.68123
CCNA_03774	citrate lyase beta chain/citryl-CoA lyase subunit;protein_id=YP_002519147.1;	-0.482088	8.06092	10.3265	0.0160227	0.0670457
CCNA_03775	hypothetical protein;protein_id=YP_002519148.1;	-0.749865	5.28182	4.11139	0.084647	0.200783
CCNA_03776	2'-5' RNA ligase;protein_id=YP_002519149.1;	-0.473072	6.80952	1.87817	0.215324	0.38401
CCNA_03777	Tas protein;protein_id=YP_002519150.1;	-0.126293	8.45726	0.620292	0.45828	0.638124
CCNA_03778	integral membrane protein;protein_id=YP_002519151.1;	1.65899	4.6597	1.63299	0.24439	0.415849
CCNA_03779	hypothetical protein;protein_id=YP_002519152.1;	0.689301	4.97185	1.40968	0.276073	0.455548
CCNA_03780	conserved hypothetical secreted protein;protein_id=YP_002519153.2;	0.0127375	-1.05757	0.00803412	0.993868	0.99632
CCNA_03781	aconitate hydratase;protein_id=YP_002519154.1;	-1.89558	-0.861169	7.98343	0.223286	0.39306
CCNA_03782	cytochrome c biogenesis ATP-binding export protein CcmA;protein_id=YP_002519155.1;	-1.58738	0.346662	2.34895	0.17179	0.329076
CCNA_03783	cytochrome c biogenesis ABC transporter permease component CcmB;protein_id=YP_002519156.1;	-1.35815	1.19303	0.610922	0.461549	0.64071
CCNA_03784	hypothetical protein;protein_id=YP_002519157.2;	0.664364	8.10434	13.5171	0.00875784	0.0471424
CCNA_03786	heme chaperone heme-lyase;protein_id=YP_002519159.1;	2.32915	1.69165	3.31458	0.114034	0.247064
CCNA_03787	heme exporter protein D CcmD;protein_id=YP_002519160.1;	0.121437	3.97431	0.0521189	0.826326	0.956806
CCNA_03788	thiol:disulfide interchange protein tlpA;protein_id=YP_002519161.1;	-2.19041	7.10463	20.1857	0.00326631	0.0261049
CCNA_03789	hypothetical protein;protein_id=YP_002519162.1;	2.42636	10.1234	39.6913	0.000511922	0.0100514
CCNA_03790	hypothetical protein;protein_id=YP_002519163.1;	-0.71867	7.61409	6.32144	0.0421229	0.125809
CCNA_03791	MarR-family transcriptional regulator;protein_id=YP_002519164.1;	0.838015	7.90422	32.1868	0.000928993	0.0132222
CCNA_03792	intracellular septation protein;protein_id=YP_002519165.1;	0.524358	7.6595	2.7857	0.141628	0.286767
CCNA_03793	cell division protein FtsY;protein_id=YP_002519166.1;	0.0127375	-1.05757	0.00803412	0.993868	0.99632
CCNA_03794	hypothetical protein;protein_id=YP_002519167.2;	-0.606842	7.98725	2.76306	0.143004	0.288552
CCNA_03795	tellurium resistance protein terB;protein_id=YP_002519168.2;	0.791175	7.075	11.8655	0.0118052	0.0556646
CCNA_03796	tellurium resistance protein terC;protein_id=YP_002519169.1;	1.12921	9.00304	33.2269	0.000849614	0.012709
CCNA_03797	glutathione-dependent formaldehyde-activating enzyme;protein_id=YP_002519170.1;	0.970116	8.23206	43.3857	0.000395513	0.00902349
CCNA_03798	tRNA 2-methylthioadenosine synthase-like protein;protein_id=YP_002519171.1;	0.0127375	-1.05757	0.00803412	0.993868	0.99632
CCNA_03799	short chain dehydrogenase;protein_id=YP_002519172.3;	-1.62181	7.48042	18.367	0.00415575	0.0300391
CCNA_03800	diaminopimelate epimerase;protein_id=YP_002519173.1;	1.97957	-0.851302	3.85103	0.196385	0.362912
CCNA_03801	prolyl endopeptidase family;protein_id=YP_002519174.1;	-0.733073	10.3172	41.1019	0.000462786	0.00964295
CCNA_03802	serine protease%2C peptidase family S9A;protein_id=YP_002519175.1;	-0.295689	10.4663	10.7181	0.0147834	0.0633529
CCNA_03803	cellulose biosynthesis protein CelD;protein_id=YP_002519176.1;	-0.0753231	7.88311	0.10181	0.759526	0.904873
CCNA_03804	hypothetical protein;protein_id=YP_002519177.3;	-0.300235	6.45361	1.23774	0.304776	0.488693
CCNA_03805	PadR-family transcriptional regulator;protein_id=YP_002519178.1;	1.63366	6.93185	26.039	0.00166609	0.0176735
CCNA_03806	outer membrane lipoprotein;protein_id=YP_002519179.1;	1.24697	9.01551	125.845	1.53334e-05	0.00309311
CCNA_03807	organic solvent resistance transport system Ttg2D protein;protein_id=YP_002519180.1;	0.796508	8.97536	22.511	0.00245834	0.0218733
CCNA_03808	organic solvent resistance transport system Ttg2C protein;protein_id=YP_002519181.1;	2.63145	8.60538	170.408	5.85802e-06	0.00239242
CCNA_03809	organic solvent resistance transport system permease;protein_id=YP_002519182.1;	0.0837672	7.91723	0.353133	0.572138	0.746045
CCNA_03810	organic solvent resistance transport system ATP-binding protein;protein_id=YP_002519183.1;	0.524698	10.8897	14.6119	0.00728742	0.0426387
CCNA_03811	LysR-family transcriptional regulator;protein_id=YP_002519184.1;	-0.488532	10.4741	7.92404	0.0276016	0.0939664
CCNA_03812	AhpD-family alkylhydroperoxidase;protein_id=YP_002519185.1;	0.741528	5.85414	5.10419	0.0606441	0.15856
CCNA_03813	intermediate filament-like cell shape determinant creS;protein_id=YP_002519186.1;	0.461413	9.41939	9.96896	0.0172761	0.0703438
CCNA_03814	polyketide cyclase/dehydrase-family protein;protein_id=YP_002519187.1;	1.31866	7.88106	49.5245	0.00026819	0.00735094
CCNA_03815	GumN superfamily protein;protein_id=YP_002519188.1;	0.226783	7.25805	0.740586	0.419629	0.615577
CCNA_03816	peptidyl-dipeptidase DCP;protein_id=YP_002519189.1;	0.319816	9.56532	1.19469	0.312663	0.496855
CCNA_03817	glutamate racemase;protein_id=YP_002519190.2;	-1.21885	-0.956975	2.9469	0.45405	0.633745
CCNA_03818	hypothetical protein;protein_id=YP_002519191.1;	-0.487302	7.5484	4.93804	0.0639634	0.164397
CCNA_03819	cell division protein FtsK;protein_id=YP_002519192.1;	0.0127375	-1.05757	0.00803412	0.993868	0.99632
CCNA_03820	outer-membrane lipoproteins carrier protein;protein_id=YP_002519193.1;	7.64342	2.51476	16.0208	0.00583535	0.0371858
CCNA_03821	exodeoxyribonuclease III;protein_id=YP_002519194.1;	-0.24947	8.77354	4.54212	0.0729098	0.180463
CCNA_03822	formamidopyrimidine-DNA glycosylase;protein_id=YP_002519195.1;	1.22124	8.15872	19.319	0.00365546	0.0279045
CCNA_03823	ubiquinone/menaquinone biosynthesis methyltransferase UbiE;protein_id=YP_002519196.1;	0.0127375	-1.05757	0.00803412	0.993868	0.99632
CCNA_03824	2-polyprenylphenol 6-hydroxylase accessory protein UbiB;protein_id=YP_002519197.1;	-0.360728	6.55626	0.397467	0.549594	0.726153
CCNA_03825	hypothetical protein;protein_id=YP_002519198.1;	-0.131381	7.46246	0.454053	0.523302	0.703709
CCNA_03826	hypothetical protein;protein_id=YP_002519199.1;	0.269546	5.4323	0.326359	0.586724	0.759969
CCNA_03827	bifunctional phosphopantothenoylcysteine decarboxylase/phosphopantothenate synthase;protein_id=YP_002519200.2;	3.88007	-0.245599	11.4315	0.0128302	0.0580916
CCNA_03828	deoxyuridine 5'-triphosphate nucleotidohydrolase;protein_id=YP_002519201.1;	0.0127375	-1.05757	0.00803412	0.993868	0.99632
CCNA_03829	hypothetical protein;protein_id=YP_002519202.2;	-0.723672	6.92096	12.2891	0.0109059	0.0532771
CCNA_03830	multidrug resistance protein A%2C efflux pump;protein_id=YP_002519203.2;	0.287726	9.33555	3.22948	0.117948	0.253126
CCNA_03831	major facilitator superfamily transporter;protein_id=YP_002519204.1;	-0.489388	9.74159	7.53147	0.0304563	0.100228
CCNA_03832	TetR-family transcriptional regulator;protein_id=YP_002519205.1;	0.513742	5.3458	0.867966	0.384329	0.577908
CCNA_03833	enoyl-(acyl-carrier protein) reductase FabI;protein_id=YP_002519206.2;	0.0127375	-1.05757	0.00803412	0.993868	0.99632
CCNA_03834	tetratricopeptide repeat family protein;protein_id=YP_002519207.1;	0.0335874	9.00053	0.112594	0.747621	0.895129
CCNA_03835	3-oxoacyl-(acyl-carrier-protein) synthase;protein_id=YP_002519208.1;	-4.34212	0.0221807	6.22212	0.0433266	0.128036
CCNA_03836	3-hydroxydecanoyl-(acyl-carrier-protein) dehydratase;protein_id=YP_002519209.1;	0.0127375	-1.05757	0.00803412	0.993868	0.99632
CCNA_03837	bacterial SH3 domain protein;protein_id=YP_002519210.3;	3.41078	0.171052	10.99	0.0139957	0.0613367
CCNA_03838	gluconate 2-dehydrogenase/glyoxylate reductase/hydroxypyruvate reductase;protein_id=YP_002519211.2;	-1.01343	7.09356	25.8014	0.00170792	0.017885
CCNA_03839	acylamino-acid-releasing enzyme;protein_id=YP_002519212.1;	-0.553708	9.0071	18.9302	0.00384973	0.028586
CCNA_03840	succinyl-CoA:coenzyme A transferase;protein_id=YP_002519213.1;	0.0730927	8.52988	0.0694401	0.800189	0.936382
CCNA_03841	alpha/beta hydrolase family protein;protein_id=YP_002519214.1;	-0.36115	10.1282	3.33165	0.11327	0.246061
CCNA_03842	molybdopterin biosynthesis protein MoeB;protein_id=YP_002519215.2;	0.0127375	-1.05757	0.00803412	0.993868	0.99632
CCNA_03843	ATP-dependent endopeptidase hsl proteolytic subunit HslV;protein_id=YP_002519216.1;	0.231172	8.36522	0.810058	0.399746	0.59474
CCNA_03844	ATP-dependent endopeptidase hsl ATP-binding subunit HslU;protein_id=YP_002519217.1;	-0.752876	9.65917	40.6439	0.000478039	0.00984066
CCNA_03845	ADA regulatory protein/O6-methylguanine-DNA methyltransferase;protein_id=YP_002519218.1;	0.523941	8.12157	9.09964	0.020909	0.0784855
CCNA_03846	hypothetical protein;protein_id=YP_002519219.1;	-0.564245	7.82823	5.15901	0.0595994	0.156429
CCNA_03847	endonuclease III;protein_id=YP_002519220.2;	-1.14843	8.46601	13.1872	0.00927597	0.0481973
CCNA_03848	ATP-grasp domain protein;protein_id=YP_002519221.2;	-0.449662	8.73798	3.1062	0.123948	0.261065
CCNA_03849	fructokinase;protein_id=YP_002519222.2;	0.929366	7.89487	11.8602	0.0118171	0.0556646
CCNA_03850	imidazoleglycerol-phosphate dehydratase;protein_id=YP_002519223.1;	-0.719439	9.87574	5.69149	0.0505921	0.141422
CCNA_03851	imidazole glycerol phosphate synthase%2C glutamine amidotransferase subunit;protein_id=YP_002519224.1;	-1.86974	9.13023	76.5888	7.2014e-05	0.00431091
CCNA_03852	phosphoribosylformimino-5-aminoimidazole carboxamide ribonucleotide isomerase;protein_id=YP_002519225.1;	0.00620489	7.4747	0.000499005	0.982838	0.99632
CCNA_03853	imidazole glycerol phosphate synthase%2C cyclase subunit;protein_id=YP_002519226.1;	0.161722	7.92433	0.538993	0.488101	0.668255
CCNA_03854	phosphoribosyl-ATP pyrophosphatase;protein_id=YP_002519227.1;	-0.19702	8.35715	0.454721	0.523006	0.703543
CCNA_03855	MuttS related protein;protein_id=YP_002519228.1;	-1.27354	7.18341	27.2203	0.00147681	0.0166782
CCNA_03856	membrane-bound lytic murein transglycosylase A;protein_id=YP_002519229.1;	0.241161	8.46939	2.89654	0.135146	0.277633
CCNA_03857	Tim44-like domain protein;protein_id=YP_002519230.2;	-0.107938	5.20751	0.0209971	0.889111	0.99632
CCNA_03858	protein translocase subunit secB;protein_id=YP_002519231.1;	-0.881599	7.38489	4.5581	0.0725176	0.180038
CCNA_03859	two-component response regulator cenR;protein_id=YP_002519232.3;	-1.84867	-0.862204	4.37418	0.206805	0.37423
CCNA_03860	hypothetical protein;protein_id=YP_002519233.1;	0.24091	5.5878	0.286421	0.610069	0.780334
CCNA_03861	pyridoxal 5'-phosphate dependent enzyme class III;protein_id=YP_002519234.1;	2.87974	0.638568	5.25117	0.0578961	0.154398
CCNA_03862	thiamine monophosphate synthase TenI;protein_id=YP_002519235.2;	0.0127375	-1.05757	0.00803412	0.993868	0.99632
CCNA_03863	hypothetical protein;protein_id=YP_002519236.2;	-1.03526	2.81967	1.11131	0.328848	0.514171
CCNA_03864	hypothetical protein;protein_id=YP_002519237.3;	1.18736	9.07175	45.3004	0.000348637	0.00837549
CCNA_03865	leucyl-tRNA synthetase;protein_id=YP_002519238.1;	-0.231023	-0.169139	0.0420454	0.843712	0.970352
CCNA_03866	LptE superfamily protein;protein_id=YP_002519239.1;	1.93334	-0.860276	8.32748	0.212463	0.38007
CCNA_03867	DNA polymerase III%2C delta subunit;protein_id=YP_002519240.1;	0.0127375	-1.05757	0.00803412	0.993868	0.99632
CCNA_03868	chromosome partitioning protein ParB;protein_id=YP_002519241.4;	0.0127375	-1.05757	0.00803412	0.993868	0.99632
CCNA_03869	chromosome partitioning protein ParA;protein_id=YP_002519242.1;	-1.21885	-0.956975	2.9469	0.45405	0.633745
CCNA_03870	methyltransferase GidB;protein_id=YP_002519243.1;	-1.05757	7.40065	9.75712	0.0180799	0.071618
CCNA_03871	tRNA uridine 5-carboxymethylaminomethyl modification enzyme GidA;protein_id=YP_002519244.2;	-1.97416	4.22955	7.32641	0.0321029	0.104418
CCNA_03872	tRNA (5-carboxymethylaminomethyl-2-thiouridylate) synthase;protein_id=YP_002519245.3;	-0.138796	5.2898	0.096317	0.765863	0.911094
CCNA_03873	hypothetical protein;protein_id=YP_002519246.1;	-1.08107	6.01326	7.71488	0.0290765	0.0972517
CCNA_03874	carboxymethylenebutenolidase;protein_id=YP_002519247.1;	1.8899	7.13275	22.4289	0.0024821	0.0219414
CCNA_03875	quinone oxidoreductase;protein_id=YP_002519248.1;	0.846631	8.95385	27.7682	0.00139853	0.0163656
CCNA_03876	transcription termination factor rho;protein_id=YP_002519249.4;	0.0127375	-1.05757	0.00803412	0.993868	0.99632
CCNA_03877	conserved hypothetical membrane spanning protein;protein_id=YP_002519250.1;	5.95939	2.0325	13.5285	0.00874059	0.0471424
CCNA_03878	ferrochelatase;protein_id=YP_002519251.1;	0.0127375	-1.05757	0.00803412	0.993868	0.99632
CCNA_03879	uroporphyrinogen decarboxylase;protein_id=YP_002519252.2;	-3.49787	-0.427992	10.0358	0.0170325	0.0695606
CCNA_03880	ligand-binding SRPBCC domain protein;protein_id=YP_008877607.1;	2.44143	7.45868	60.373	0.000148477	0.00559194
CCNA_03881	beta-lactamse domain-containing protein;protein_id=YP_008877615.1;	-1.27412	4.90651	3.60833	0.1018	0.228138
CCNA_03882	phage gp6-like head-tail connector protein;protein_id=YP_008877619.1;	-1.02295	5.64776	1.59646	0.249198	0.422468
CCNA_03883	hypothetical protein;protein_id=YP_008877621.1;	0.373062	6.47513	1.81139	0.222728	0.39306
CCNA_03884	hypothetical protein;protein_id=YP_008877624.1;	1.17324	5.16437	4.54459	0.072849	0.180463
CCNA_03885	Abi superfamily/CAAX amino terminal protease;protein_id=YP_008877600.2;	1.16021	6.06544	5.20023	0.0588294	0.155652
CCNA_03886	trypsin-like peptidase domain family protein;protein_id=YP_008877601.2;	-0.567863	7.43328	6.09942	0.0448772	0.131666
CCNA_03887	hypothetical protein;protein_id=YP_008877602.1;	-0.314918	8.10061	0.801428	0.40213	0.597318
CCNA_03888	hypothetical protein;protein_id=YP_008877603.1;	0.0728367	6.68622	0.0563409	0.819573	0.951432
CCNA_03889	hypothetical protein;protein_id=YP_008877604.2;	1.05149	6.41655	13.7048	0.00847985	0.046548
CCNA_03890	hypothetical protein;protein_id=YP_008877605.1;	-1.01704	9.01606	15.6455	0.00618212	0.0383905
CCNA_03891	hypothetical protein;protein_id=YP_008877606.1; (not in microbeonline, truly hypo)	1.40926	4.36519	1.49677	0.26304	0.439368
CCNA_03892	HD family metal-dependent phosphohydrolase;protein_id=YP_008877608.1;	0.173437	8.00842	1.58655	0.250527	0.424192
CCNA_03893	hypothetical protein;protein_id=YP_008877609.1;	-0.220455	7.71344	0.223337	0.651733	0.814218
CCNA_03894	MFS sugar transporter;protein_id=YP_008877610.1;	-1.18351	6.45601	19.3604	0.00363557	0.0279045
CCNA_03895	hypothetical protein;protein_id=YP_008877611.1;	2.25213	3.49147	10.964	0.0140687	0.0614511
CCNA_03896	hypothetical protein;protein_id=YP_008877612.1;	1.22235	7.64337	16.0588	0.00580171	0.0370801
CCNA_03897	hypothetical protein;protein_id=YP_008877613.2;	0.66879	5.04297	1.37436	0.281631	0.461735
CCNA_03898	NTF2 superfamily protein;protein_id=YP_008877614.1;	0.497402	6.84129	2.05385	0.197437	0.36375
CCNA_03899	hypothetical protein;protein_id=YP_008877616.1;	1.65228	6.44593	8.34009	0.0249482	0.0881308
CCNA_03900	hypothetical protein;protein_id=YP_008877617.1;	0.467201	7.23089	3.39398	0.110539	0.241413
CCNA_03901	hypothetical protein;protein_id=YP_008877618.1;	-0.0673794	4.21446	0.0150851	0.905904	0.99632
CCNA_03902	hypothetical protein;protein_id=YP_008877620.1;	0.0320993	6.79815	0.00528699	0.944189	0.99632
CCNA_03903	IS4/5 transposase family protein;protein_id=YP_008877622.1;	-0.599566	5.97549	3.75852	0.0962244	0.219542
CCNA_03904	hypothetical protein;protein_id=YP_008877623.2;	1.15695	0.295093	1.55326	0.255063	0.430445
CCNA_03905	hypothetical protein;protein_id=YP_008877625.1;	0.184408	9.43205	1.13361	0.324395	0.509745
CCNA_03906	hypothetical protein;protein_id=YP_008877626.1;(UrcA_uranyl)- DnaA dependent?	0.335739	7.94221	2.48595	0.161446	0.315566
CCNA_03907	hypothetical protein;protein_id=YP_008877627.1;	-0.873907	4.46571	2.36774	0.170318	0.327497
CCNA_03909	hypothetical protein;protein_id=YP_008877628.1;	-1.54685	6.34131	4.68242	0.0695592	0.175142
CCNA_03910	hypothetical protein;protein_id=YP_008877629.1;	1.904	3.27751	13.4916	0.0087965	0.0471455
CCNA_03911	hypothetical protein;protein_id=YP_009020482.1;	-2.20388	4.93879	13.4692	0.00883066	0.0472172
CCNA_03912	hypothetical protein;protein_id=YP_009020483.1;	-0.90325	4.99117	2.25568	0.179366	0.339764
CCNA_03913	hypothetical protein;protein_id=YP_009020484.1;	1.24521	0.664961	0.564411	0.47841	0.659156
CCNA_03914	hypothetical protein;protein_id=YP_009020485.1;	0.0127375	-1.05757	0.00803412	0.993868	0.99632
CCNA_03915	hypothetical protein;protein_id=YP_009020486.1;	0.44721	0.450673	0.101564	0.759807	0.904943
CCNA_03916	hypothetical protein;protein_id=YP_009020487.1;	3.68431	4.7854	17.6392	0.00460003	0.0316655
CCNA_03917	hypothetical protein;protein_id=YP_009020488.1;	-0.965408	2.81239	1.53756	0.257244	0.432695
CCNA_03918	hypothetical protein;protein_id=YP_009020489.1;	-0.583786	5.59648	0.709721	0.429	0.625058
CCNA_03919	hypothetical protein;protein_id=YP_009020490.1;	1.05067	5.90612	1.88182	0.214929	0.383474
CCNA_03920	hypothetical protein;protein_id=YP_009020491.1;	0.0127375	-1.05757	0.00803412	0.993868	0.99632
CCNA_03921	UDP-glucose 6-dehydrogenase related protein;protein_id=YP_009020492.1;	-0.443569	5.72465	0.891707	0.378285	0.571979
CCNA_03922	hypothetical protein;protein_id=YP_009020494.1;	0.0127375	-1.05757	0.00803412	0.993868	0.99632
CCNA_03923	hypothetical protein;protein_id=YP_009020495.1;	-3.16114	2.74718	7.22165	0.0329895	0.106441
CCNA_03924	hypothetical protein;protein_id=YP_009020496.1;	-0.206113	7.05335	0.287463	0.609433	0.780334
CCNA_03925	hypothetical protein;protein_id=YP_009020497.1;	0.173921	9.51976	0.660163	0.444812	0.633745
CCNA_03926	hypothetical protein;protein_id=YP_009020498.1;	1.07938	5.2381	4.8898	0.0649724	0.166362
CCNA_03927	hypothetical protein;protein_id=YP_009020499.1;	5.03197	2.94265	24.8437	0.00189114	0.0190702
CCNA_03928	hypothetical protein;protein_id=YP_009020500.1;	2.48786	5.69945	15.2796	0.00654667	0.0400248
CCNA_03929	hypothetical protein;protein_id=YP_009020501.1;	3.04294	4.07531	7.78147	0.0285959	0.0961198
CCNA_03930	hypothetical protein;protein_id=YP_009020502.1;	-0.736329	2.24781	0.847252	0.389731	0.584095
CCNA_03931	hypothetical protein;protein_id=YP_009020503.1;	0.0127375	-1.05757	0.00803412	0.993868	0.99632
CCNA_03932	hypothetical protein;protein_id=YP_009020504.1;	-1.98133	6.27134	21.1666	0.00288859	0.0241248
CCNA_03933	hypothetical protein;protein_id=YP_009020505.1;	-0.786784	7.04358	6.43454	0.0408054	0.123305
CCNA_03934	hypothetical protein;protein_id=YP_009020506.1;	5.57076	0.762092	77.5733	6.92448e-05	0.00422109
CCNA_03935	hypothetical protein;protein_id=YP_009020507.1;	-0.402527	3.43207	0.69407	0.433888	0.629872
CCNA_03936	hypothetical protein;protein_id=YP_009020508.1;	1.18509	6.11202	6.08398	0.0450775	0.131973
CCNA_03937	hypothetical protein;protein_id=YP_009020509.1;	-0.974863	3.50459	1.23863	0.304615	0.488629
CCNA_03938	hypothetical protein;protein_id=YP_009020510.1;	3.13513	5.52243	43.4505	0.000393799	0.00902349
CCNA_03939	hypothetical protein;protein_id=YP_009020511.1;	0.359153	5.54347	0.568259	0.476974	0.657428
CCNA_03940	hypothetical protein;protein_id=YP_009020512.1;	2.95936	4.94808	12.5562	0.0103844	0.0517194
CCNA_03941	hypothetical protein;protein_id=YP_009020513.1;	-0.245226	6.71878	0.442931	0.528272	0.707827
CCNA_03942	hypothetical protein;protein_id=YP_009020514.1;	-1.14721	1.89221	0.815977	0.398124	0.592759
CCNA_03943	hypothetical protein;protein_id=YP_009020515.1;	-4.81211	1.67477	69.1878	9.82552e-05	0.00470298
CCNA_03944	hypothetical protein;protein_id=YP_009020516.1;	0.854558	-0.530389	1.14519	0.403746	0.598512
CCNA_03945	hypothetical protein;protein_id=YP_009020517.1;	0.641375	4.14286	1.4648	0.267717	0.445177
CCNA_03946	hypothetical protein;protein_id=YP_009020518.1;	2.3484	-0.775898	165.772	0.105653	0.233614
CCNA_03947	hypothetical protein;protein_id=YP_009020519.1;	-3.23754	4.38423	28.9232	0.00125042	0.0153355
CCNA_03948	hypothetical protein;protein_id=YP_009020520.1;	-2.3232	5.73463	11.5843	0.0124564	0.0572238
CCNA_03949	hypothetical protein;protein_id=YP_009020521.1;	-0.443327	4.35491	0.703417	0.430958	0.627239
CCNA_03950	hypothetical protein;protein_id=YP_009020522.1;	6.95531	4.06125	23.9559	0.00208454	0.0202697
CCNA_03951	hypothetical protein;protein_id=YP_009020523.1;	1.51584	0.728691	3.21343	0.118707	0.254018
CCNA_03952	hypothetical protein;protein_id=YP_009020524.1;	-0.290389	9.08368	2.55122	0.15682	0.308652
CCNA_03953	hypothetical protein;protein_id=YP_009020525.1;	-0.132078	4.46439	0.0402804	0.846976	0.97301
CCNA_03954	hypothetical protein;protein_id=YP_009020526.1;	-2.82149	-0.110477	5.4515	0.0544105	0.147846
CCNA_03955	hypothetical protein;protein_id=YP_009020527.1;	-9.17725	3.94857	99.7604	3.17799e-05	0.00325607
CCNA_03956	hypothetical protein;protein_id=YP_009020528.1;	-0.563616	5.13654	0.420243	0.538702	0.716255
CCNA_03957	SirA/YedF/YeeD family regulatory protein;protein_id=YP_009020529.1;	0.927748	6.66363	9.88029	0.0176067	0.0711939
CCNA_03958	hypothetical protein;protein_id=YP_009020530.1;	3.06671	0.000473798	17.8314	0.00447696	0.031308
CCNA_03959	hypothetical protein;protein_id=YP_009020531.1;	1.59164	1.2112	1.18637	0.314223	0.498944
CCNA_03960	hypothetical protein;protein_id=YP_009020532.1;	2.83644	3.4178	3.79382	0.0949738	0.217296
CCNA_03961	hypothetical protein;protein_id=YP_009020533.1;	2.47552	4.19988	8.73015	0.0227571	0.0831306
CCNA_03962	hypothetical protein;protein_id=YP_009020534.1;	0.0127375	-1.05757	0.00803412	0.993868	0.99632
CCNA_03963	hypothetical protein;protein_id=YP_009020535.1;	2.31886	6.08615	30.5777	0.00107196	0.014214
CCNA_03964	hypothetical protein;protein_id=YP_009020536.1;	1.03215	1.43231	0.85804	0.386902	0.580708
CCNA_03965	hypothetical protein;protein_id=YP_009020537.1;	6.98563	1.90556	72.5471	8.50214e-05	0.00450945
CCNA_03966	hypothetical protein;protein_id=YP_009020538.1;	1.26947	6.43201	8.77144	0.0225402	0.0826338
CCNA_03967	hypothetical protein;protein_id=YP_009020539.1;	0.536297	6.57298	4.11098	0.0846592	0.200783
CCNA_03968	hypothetical protein;protein_id=YP_009020540.1;	0.560061	2.60094	0.511511	0.498992	0.67839
CCNA_03969	hypothetical protein;protein_id=YP_009020541.1;	3.98665	3.26118	9.91562	0.017474	0.0707274
CCNA_03970	hypothetical protein;protein_id=YP_009020542.1;	3.42421	1.46808	47.3781	0.000305633	0.00795036
CCNA_03971	hypothetical protein;protein_id=YP_009020543.1;	0.0127375	-1.05757	0.00803412	0.993868	0.99632
CCNA_03972	hypothetical protein;protein_id=YP_009020544.1;	4.2666	3.26094	50.4629	0.000253699	0.00721444
CCNA_03973	hypothetical protein;protein_id=YP_009020545.1;	-0.850384	2.82286	1.53822	0.257152	0.432695
CCNA_03974	hypothetical protein;protein_id=YP_009020546.1;	-0.866673	7.31248	4.82792	0.0662977	0.168977
CCNA_03975	hypothetical protein;protein_id=YP_009020547.1;	-0.861351	7.68538	7.74715	0.0288423	0.0967887
CCNA_03976	hypothetical protein;protein_id=YP_009020548.1;	-0.661021	4.33304	0.382476	0.557009	0.733577
CCNA_03977	HTH transcriptional regulator;protein_id=YP_009020549.1;	1.00044	3.9705	1.28838	0.295876	0.477611
CCNA_03978	hypothetical protein;protein_id=YP_009020550.1;	4.041	-0.214825	24.5443	0.00195365	0.0194362
CCNA_03979	hypothetical protein;protein_id=YP_009020551.1;	4.69836	0.134656	17.8727	0.00445103	0.031308
CCNA_03980	hypothetical protein;protein_id=YP_009020552.1;	-1.85871	5.28007	8.91193	0.0218222	0.0812413
CCNA_03981	hypothetical protein;protein_id=YP_009020553.1;	-1.33498	2.99076	3.57593	0.10306	0.230124
CCNA_03982	hypothetical protein;protein_id=YP_009020554.1;	4.29892	-0.0566859	34.7613	0.00074791	0.0121775
CCNA_03983	HicA-related toxin-antitoxin protein;protein_id=YP_009020555.1;	-1.79571	0.75482	7.26999	0.0325764	0.105505
CCNA_03984	hypothetical protein;protein_id=YP_009020556.1;	1.29224	3.72087	1.027	0.346562	0.536121
CCNA_03985	hypothetical protein;protein_id=YP_009020557.1;	0.47949	6.35837	1.6614	0.240743	0.411686
CCNA_03986	hypothetical protein;protein_id=YP_009020558.1;	-0.963986	5.56514	5.55412	0.0527327	0.145125
CCNA_03987	hypothetical protein;protein_id=YP_009020559.1;	1.32961	1.19506	1.17549	0.31628	0.500899
CCNA_03988	hypothetical protein;protein_id=YP_009020560.1;	-0.124178	8.65464	0.246323	0.635772	0.80081
CCNA_03989	MarR-family HTH transcriptional regulator / N-acyltransferase;protein_id=YP_009020561.1;	0.106768	8.09976	0.19091	0.676095	0.836306
CCNA_03990	hypothetical protein;protein_id=YP_009020562.1;	0.0127375	-1.05757	0.00803412	0.993868	0.99632
CCNA_03991	hypothetical protein;protein_id=YP_009020563.1;	1.93409	9.97564	94.5343	3.75781e-05	0.00341042
CCNA_03992	UDP-glucose 6-dehydrogenase-related protein;protein_id=YP_009020564.1;	-5.13134	0.401013	6.1791	0.043862	0.129337
CCNA_03993	hypothetical protein;protein_id=YP_009020565.1;	-0.450962	2.99869	0.31538	0.592941	0.766078
CCNA_03994	hypothetical protein;protein_id=YP_009020566.1;	1.4934	5.70478	3.01958	0.128415	0.267712
CCNA_03995	hypothetical protein;protein_id=YP_009020567.1;	-7.83438	4.49868	103.099	2.86762e-05	0.00325607
CCNA_03996	hypothetical protein;protein_id=YP_009020568.1;	0.0127375	-1.05757	0.00803412	0.993868	0.99632
CCNA_03997	amelogenin/CpxP-related protein;protein_id=YP_009020569.1;	1.12129	8.22042	22.6656	0.00241437	0.0218148
CCNA_03998	GT1/WbuB-like N-acetyl-L-fucosamine transferase;protein_id=YP_009020493.1;	0.342585	10.5117	1.51439	0.260514	0.436398
CCNA_R0001	tRNA-Thr	0.0127375	-1.05757	0.00803412	0.993868	0.99632
CCNA_R0002	small non-coding RNA	1.33602	6.64061	11.2744	0.0132298	0.0591532
CCNA_R0003	tRNA-Arg	0.0127375	-1.05757	0.00803412	0.993868	0.99632
CCNA_R0004	cell cycle regulated sRNA	4.97149	1.20513	48.7363	0.000281206	0.00758178
CCNA_R0005	4.5S signal recognition particle RNA	0.0127375	-1.05757	0.00803412	0.993868	0.99632
CCNA_R0006	antisense sRNA	-1.8	6.70573	12.927	0.00971339	0.0497111
CCNA_R0007	tRNA-Ser	0.0127375	-1.05757	0.00803412	0.993868	0.99632
CCNA_R0008	tRNA-Arg	0.0127375	-1.05757	0.00803412	0.993868	0.99632
CCNA_R0009	small non-coding RNA	2.65234	4.92424	12.175	0.0111389	0.0539636
CCNA_R0010	tRNA-Arg	2.42185	0.975421	10.5431	0.0153211	0.064908
CCNA_R0011	antisense sRNA to ISCc2 transposase	-1.94183	1.7335	3.64666	0.100337	0.22627
CCNA_R0012	antisense sRNA to ISCc2 transposase	-0.918214	1.61075	1.49723	0.262973	0.439368
CCNA_R0013	small non-coding RNA	-3.2835	2.7167	13.333	0.00904225	0.0475465
CCNA_R0014	stationary phase expressed sRNA	0.0127375	-1.05757	0.00803412	0.993868	0.99632
CCNA_R0015	tRNA-Val	0.0127375	-1.05757	0.00803412	0.993868	0.99632
CCNA_R0016	small non-coding RNA	0.0263859	5.91262	0.0044956	0.948528	0.99632
CCNA_R0017	small non-coding RNA	-0.153202	4.66805	0.0822076	0.783117	0.923016
CCNA_R0018	complex medium expressed sRNA	-4.81211	1.67477	69.1878	9.82552e-05	0.00470298
CCNA_R0019	stationary phase expressed sRNA	2.474	3.61949	15.3906	0.00643318	0.0394491
CCNA_R0020	complex medium expressed sRNA	2.20322	4.94272	17.04	0.0050135	0.0336209
CCNA_R0021	tRNA-Pro	0.0127375	-1.05757	0.00803412	0.993868	0.99632
CCNA_R0022	tRNA-Gln	0.0127375	-1.05757	0.00803412	0.993868	0.99632
CCNA_R0023	tRNA-Met	0.806095	5.78685	3.24167	0.117376	0.252165
CCNA_R0024	tRNA-Ser	0.0127375	-1.05757	0.00803412	0.993868	0.99632
CCNA_R0025	small non-coding RNA	-3.00321	0.736085	4.74055	0.068231	0.172756
CCNA_R0026	tRNA-Gly	-7.65467	2.48372	21.5558	0.00275454	0.0233393
CCNA_R0027	tRNA-Gly	-7.7443	2.56503	22.2643	0.0025307	0.0221789
CCNA_R0028	tRNA-Lys	3.61595	-0.406829	5.18366	0.0591373	0.155746
CCNA_R0029	tRNA-Thr	0.0127375	-1.05757	0.00803412	0.993868	0.99632
CCNA_R0030	tRNA-Tyr	0.0127375	-1.05757	0.00803412	0.993868	0.99632
CCNA_R0031	tRNA-Gly	-0.963984	-0.230552	0.975782	0.358058	0.549975
CCNA_R0032	cell cycle regulated sRNA	-6.3267	1.33131	46.9883	0.000313151	0.00807443
CCNA_R0033	tRNA-Asn	1.25654	-0.956277	3.09106	0.440016	0.629872
CCNA_R0034	tRNA-Asn	-1.21885	-0.956975	2.9469	0.45405	0.633745
CCNA_R0035	tRNA-Pro	0.0127375	-1.05757	0.00803412	0.993868	0.99632
CCNA_R0036	tRNA-Glu	0.0127375	-1.05757	0.00803412	0.993868	0.99632
CCNA_R0037	tRNA-Glu	4.92958	0.257869	7.92279	0.0276101	0.0939664
CCNA_R0038	tRNA-Pro	0.0127375	-1.05757	0.00803412	0.993868	0.99632
CCNA_R0039	tRNA-Arg	6.12295	4.20746	18.9909	0.00381856	0.0284119
CCNA_R0040	small non-coding RNA	1.2402	3.4353	3.26269	0.116399	0.250593
CCNA_R0041	tRNA-Lys	0.0127375	-1.05757	0.00803412	0.993868	0.99632
CCNA_R0042	antisense sRNA to ISCc2 transposase	-1.47853	2.1614	8.6895	0.0229733	0.0836438
CCNA_R0043	tRNA-Ser	0.0127375	-1.05757	0.00803412	0.993868	0.99632
CCNA_R0044	complex medium expressed sRNA	0.580899	2.74814	0.734004	0.421599	0.617578
CCNA_R0045	tRNA-Asp	3.93098	-0.238293	145.855	0.000605342	0.0112051
CCNA_R0046	tRNA-Asp	-3.04671	0.959218	16.6286	0.00532576	0.0349124
CCNA_R0047	tRNA-Val	-0.855276	3.00039	3.0099	0.128928	0.268233
CCNA_R0048	tRNA-Leu	0.0127375	-1.05757	0.00803412	0.993868	0.99632
CCNA_R0049	tmRNA ssrA acceptor RNA 5' fragment	-0.531083	-0.368117	0.207504	0.663335	0.825178
CCNA_R0050	cell cycle regulated sRNA	-1.5012	4.09436	5.52362	0.0532241	0.145689
CCNA_R0051	small non-coding RNA	6.7074	1.67479	31.9915	0.000944969	0.0132534
CCNA_R0052	tRNA-Leu	0.0127375	-1.05757	0.00803412	0.993868	0.99632
CCNA_R0053	tRNA-Leu	1.20242	-0.961135	3.96372	0.440016	0.629872
CCNA_R0054	tRNA-Gly	2.68205	-0.685145	10.7871	0.0459038	0.133242
CCNA_R0055	tRNA-Ile	0.0127375	-1.05757	0.00803412	0.993868	0.99632
CCNA_R0056	tRNA-Val	0.0127375	-1.05757	0.00803412	0.993868	0.99632
CCNA_R0057	tRNA-His	0.0127375	-1.05757	0.00803412	0.993868	0.99632
CCNA_R0058	tRNA-Phe	0.0127375	-1.05757	0.00803412	0.993868	0.99632
CCNA_R0059	tRNA-Thr	0.0127375	-1.05757	0.00803412	0.993868	0.99632
CCNA_R0060	tRNA-Cys	0.0127375	-1.05757	0.00803412	0.993868	0.99632
CCNA_R0061	RNase P RNA	0.0127375	-1.05757	0.00803412	0.993868	0.99632
CCNA_R0062	tRNA-Ser	0.0127375	-1.05757	0.00803412	0.993868	0.99632
CCNA_R0063	minimal medium expressed sRNA	0.375676	3.47557	0.36305	0.56693	0.741146
CCNA_R0064	tRNA-Met	1.30197	2.87585	4.05219	0.0864533	0.203854
CCNA_R0065	5S ribosomal RNA	1.27041	-0.955067	2.92332	0.440016	0.629872
CCNA_R0066	23S ribosomal RNA	0.812511	4.94133	3.86392	0.0925545	0.213555
CCNA_R0067	tRNA-Ala	0.0127375	-1.05757	0.00803412	0.993868	0.99632
CCNA_R0068	tRNA-Ile	1.23392	2.86024	5.60828	0.0518746	0.143729
CCNA_R0069	16S ribosomal RNA	-1.24266	3.70168	4.00472	0.0879395	0.206524
CCNA_R0070	antisense sRNA to IS1111A transposase	2.21867	1.48428	11.2594	0.0132688	0.0591532
CCNA_R0071	tRNA-Leu	-2.83201	-0.657143	4.3469	0.0779405	0.189583
CCNA_R0072	antisense sRNA to ISCc2 transposase	-1.80086	2.00623	21.4512	0.00278978	0.0235046
CCNA_R0073	antisense sRNA to ISCc2 transposase	-2.57012	1.60046	17.7863	0.00450546	0.0313998
CCNA_R0074	small non-coding RNA	3.18078	1.15739	6.40459	0.0411489	0.123932
CCNA_R0075	tRNA-Met	0.997477	5.74818	6.43327	0.0408198	0.123305
CCNA_R0076	tRNA-Trp	0.0127375	-1.05757	0.00803412	0.993868	0.99632
CCNA_R0077	6S RNA	3.48659	1.06748	13.7436	0.00842383	0.0463027
CCNA_R0078	carbon starvation expressed sRNA	-0.339136	4.75398	0.608717	0.462325	0.64135
CCNA_R0079	minimal medium expressed sRNA	3.23954	-0.520982	71.7095	0.0111882	0.0540194
CCNA_R0080	antisense sRNA	1.35598	5.18921	12.3268	0.0108302	0.0530341
CCNA_R0081	cell cycle regulated sRNA gsrN	-0.0132702	5.51742	0.000251805	0.987808	0.99632
CCNA_R0082	tRNA-Met	1.36765	2.85881	4.02899	0.0871755	0.205202
CCNA_R0083	5S ribosomal RNA	1.27041	-0.955067	2.92332	0.440016	0.629872
CCNA_R0084	23S ribosomal RNA	0.630993	5.01779	2.54356	0.157353	0.309105
CCNA_R0085	tRNA-Ala	0.0127375	-1.05757	0.00803412	0.993868	0.99632
CCNA_R0086	tRNA-Ile	1.05486	2.7176	5.595	0.0520833	0.144111
CCNA_R0087	16S ribosomal RNA	-1.18245	3.99001	4.07954	0.0856124	0.202339
CCNA_R0088	minimal medium expressed sRNA	-1.1575	3.07004	2.19152	0.18485	0.347092
CCNA_R0089	tRNA-Ala	0.0127375	-1.05757	0.00803412	0.993868	0.99632
CCNA_R0090	tRNA-Leu	0.0127375	-1.05757	0.00803412	0.993868	0.99632
CCNA_R0091	tRNA-Ala	0.504162	-0.212148	0.129022	0.730662	0.88032
CCNA_R0092	minimal medium expressed sRNA	-0.570355	4.19448	0.890105	0.378688	0.572164
CCNA_R0093	small non-coding RNA crfA	3.23954	-0.520982	71.7095	0.0111882	0.0540194
CCNA_R0094	small non-coding RNA	-3.97303	-0.190948	24.9701	0.00186554	0.0189054
CCNA_R0095	small non-coding RNA	-0.543861	8.43995	2.79643	0.140982	0.286169
CCNA_R0096	small non-coding RNA	-2.27557	4.4428	5.16282	0.0595277	0.156429
CCNA_R0097	small non-coding RNA	1.07775	4.51549	4.6692	0.0698661	0.175482
CCNA_R0098	small non-coding RNA	1.88449	-0.861374	4.59119	0.196385	0.362912
CCNA_R0099	small non-coding RNA	0.581927	5.31591	1.64446	0.242909	0.41404
CCNA_R0100	small non-coding RNA	2.3219	5.28346	5.62927	0.0515471	0.14321
CCNA_R0101	small non-coding RNA	3.23652	3.5745	11.5648	0.0125034	0.0573751
CCNA_R0102	small non-coding RNA	0.411804	1.09769	0.141531	0.718562	0.870803
CCNA_R0103	small non-coding RNA	2.08485	5.01007	5.7586	0.0495883	0.139958
CCNA_R0104	small non-coding RNA	2.31983	3.74036	20.0024	0.00334394	0.0265178
CCNA_R0105	small non-coding RNA	-1.16513	5.64133	5.09231	0.0608738	0.158754
CCNA_R0106	small non-coding RNA	0.935926	3.19408	2.7887	0.141447	0.286685
CCNA_R0107	small non-coding RNA	0.61781	5.51312	0.72617	0.423963	0.619486
CCNA_R0108	small non-coding RNA	3.49597	2.19859	6.52188	0.039825	0.121707
CCNA_R0109	small non-coding RNA	0.0127375	-1.05757	0.00803412	0.993868	0.99632
CCNA_R0110	small non-coding RNA	-0.352392	6.3277	1.12526	0.326052	0.511648
CCNA_R0111	small non-coding RNA	-1.35439	5.60314	12.3342	0.0108154	0.0530341
CCNA_R0112	small non-coding RNA	-0.143742	6.80484	0.215888	0.657126	0.819701
CCNA_R0113	small non-coding RNA	-2.91275	3.05511	34.0682	0.000791764	0.0123266
CCNA_R0114	small non-coding RNA	-0.450694	9.11925	11.762	0.0120395	0.0561936
CCNA_R0115	small non-coding RNA	-5.37282	4.49288	63.3225	0.000128567	0.00530372
CCNA_R0116	small non-coding RNA	0.424707	1.89767	0.442549	0.528444	0.707827
CCNA_R0117	small non-coding RNA	0.540333	6.29101	3.06021	0.126293	0.264249
CCNA_R0118	small non-coding RNA	3.29524	3.62178	12.3861	0.0107126	0.0527111
CCNA_R0119	small non-coding RNA	-0.11734	5.43397	0.0164287	0.901828	0.99632
CCNA_R0120	small non-coding RNA	-1.51158	4.55175	5.19934	0.0588458	0.155652
CCNA_R0121	small non-coding RNA	0.170202	5.55556	0.184401	0.681284	0.839547
CCNA_R0122	small non-coding RNA	-5.58889	3.9599	41.7978	0.000440805	0.00939706
CCNA_R0123	small non-coding RNA	-3.43361	1.8126	4.76044	0.0677844	0.171732
CCNA_R0124	small non-coding RNA	0.51499	9.11521	4.1582	0.083254	0.198256
CCNA_R0125	small non-coding RNA	0.0127375	-1.05757	0.00803412	0.993868	0.99632
CCNA_R0126	small non-coding RNA	-1.19362	4.31821	1.99862	0.202827	0.37079
CCNA_R0127	small non-coding RNA	0.688697	1.91066	1.82178	0.221553	0.391868
CCNA_R0128	small non-coding RNA	3.25369	2.73662	14.3262	0.00763791	0.0438107
CCNA_R0129	small non-coding RNA	-1.43622	6.4935	14.3577	0.00759815	0.043751
CCNA_R0130	small non-coding RNA	-4.654	3.54597	15.1529	0.00667941	0.0403694
CCNA_R0131	small non-coding RNA	0.0127375	-1.05757	0.00803412	0.993868	0.99632
CCNA_R0132	small non-coding RNA	2.22208	5.22095	10.8821	0.0143016	0.0620039
CCNA_R0133	small non-coding RNA	0.85969	0.660283	0.886518	0.379593	0.572896
CCNA_R0134	small non-coding RNA	-1.36486	4.21503	1.65919	0.241024	0.411686
CCNA_R0135	small non-coding RNA	7.46481	2.31133	124.676	1.57913e-05	0.00309311
CCNA_R0136	small non-coding RNA	0.140519	1.33127	0.108588	0.751965	0.898224
CCNA_R0137	small non-coding RNA	0.509406	6.34451	2.86571	0.136907	0.280125
CCNA_R0138	small non-coding RNA	3.77607	2.39709	29.9659	0.00113383	0.0145722
CCNA_R0139	small non-coding RNA	-3.15593	2.93138	11.6476	0.0123058	0.0568596
CCNA_R0140	small non-coding RNA	0.0532309	2.25913	0.00404995	0.951141	0.99632
CCNA_R0141	small non-coding RNA	-1.43881	2.38331	1.2319	0.305827	0.489419
CCNA_R0142	small non-coding RNA	1.08044	5.08488	1.94318	0.208448	0.375353
CCNA_R0143	small non-coding RNA	2.74945	1.21189	10.8995	0.0142517	0.0618534
CCNA_R0144	small non-coding RNA	-1.62511	4.0563	7.32408	0.0321222	0.104418
CCNA_R0145	small non-coding RNA	0.968006	5.29933	3.56266	0.103582	0.230757
CCNA_R0146	small non-coding RNA	-0.988346	3.35375	2.39305	0.168363	0.325104
CCNA_R0147	small non-coding RNA	-0.511105	4.2763	0.391897	0.552325	0.728853
CCNA_R0148	small non-coding RNA	-5.90992	5.82763	81.5528	5.9367e-05	0.00404091
CCNA_R0149	small non-coding RNA	0.113523	0.749517	0.0243462	0.880671	0.99632
CCNA_R0150	small non-coding RNA	3.46068	-0.438447	13.1614	0.00931819	0.0483227
CCNA_R0151	small non-coding RNA	0.0127375	-1.05757	0.00803412	0.993868	0.99632
CCNA_R0152	small non-coding RNA	0.344162	5.06902	0.528162	0.492341	0.671789
CCNA_R0153	small non-coding RNA	-0.10886	2.60691	0.052208	0.826181	0.956806
CCNA_R0154	small non-coding RNA	-4.82006	5.86114	80.7309	6.12489e-05	0.00410066
CCNA_R0155	small non-coding RNA	2.40536	3.21381	3.37751	0.111252	0.242711
CCNA_R0156	small non-coding RNA	0.707031	5.48832	2.23322	0.181259	0.342714
CCNA_R0157	small non-coding RNA	-0.714644	2.69045	1.40117	0.277397	0.456627
CCNA_R0158	small non-coding RNA	-4.41049	3.006	9.82333	0.0178235	0.071504
CCNA_R0159	small non-coding RNA	-1.31955	8.29121	25.5078	0.00176152	0.0182128
CCNA_R0160	small non-coding RNA	1.44695	3.74889	7.68938	0.0292633	0.0974669
CCNA_R0161	small non-coding RNA	1.97955	5.15867	13.5305	0.00873753	0.0471424
CCNA_R0162	small non-coding RNA	-0.817807	5.82152	1.061	0.339245	0.526597
CCNA_R0163	small non-coding RNA	-0.790391	3.75786	0.851061	0.388728	0.583235
CCNA_R0164	small non-coding RNA	-0.307919	5.13056	0.254572	0.630275	0.797753
CCNA_R0165	small non-coding RNA	-0.473244	4.11287	0.602036	0.464688	0.64441
CCNA_R0166	small non-coding RNA	-3.16179	-0.529622	31.3618	0.0127104	0.05787
CCNA_R0167	small non-coding RNA	0.559259	7.94766	4.69929	0.0691703	0.174485
CCNA_R0168	small non-coding RNA	0.0320614	6.46807	0.0157865	0.903754	0.99632
CCNA_R0169	small non-coding RNA	1.08126	4.11855	4.09762	0.0850626	0.201272
CCNA_R0170	small non-coding RNA	-2.84684	5.45498	36.6311	0.000644398	0.0114423
CCNA_R0171	small non-coding RNA	-0.334212	3.99999	0.129708	0.729981	0.879942
CCNA_R0172	small non-coding RNA	0.462121	2.87886	0.15758	0.703915	0.858402
CCNA_R0173	small non-coding RNA	-0.824001	4.60977	2.9841	0.130308	0.270622
CCNA_R0174	small non-coding RNA	-1.12572	2.86658	0.831441	0.393937	0.587859
CCNA_R0175	small non-coding RNA	-2.33039	0.0305898	3.09267	0.124632	0.261695
CCNA_R0176	small non-coding RNA	1.65637	2.7898	3.50696	0.105812	0.233704
CCNA_R0177	small non-coding RNA	-0.161801	4.47827	0.0313495	0.864772	0.989003
CCNA_R0178	small non-coding RNA	-1.87297	3.41842	5.97875	0.0464746	0.134041
CCNA_R0179	small non-coding RNA	-0.148529	5.01456	0.0586145	0.816048	0.948188
CCNA_R0180	small non-coding RNA	0.40992	4.7746	0.264995	0.62349	0.79251
CCNA_R0181	small non-coding RNA	-2.69574	3.14494	12.3343	0.0108152	0.0530341
CCNA_R0182	small non-coding RNA	0.105934	0.101997	0.0112451	0.918699	0.99632
CCNA_R0183	small non-coding RNA	-0.646617	3.69504	0.137446	0.722443	0.873175
CCNA_R0184	small non-coding RNA	-0.588353	4.24049	0.887499	0.379345	0.572734
CCNA_R0185	small non-coding RNA	-0.888341	6.11661	6.45613	0.0405601	0.122884
CCNA_R0186	small non-coding RNA	2.64761	0.179425	3.7826	0.0953687	0.217955
CCNA_R0187	small non-coding RNA	-2.71122	1.83216	15.1643	0.00666728	0.0403694
CCNA_R0188	small non-coding RNA	3.19671	3.74093	8.06734	0.0266476	0.0919161
CCNA_R0189	small non-coding RNA	1.41256	5.21602	2.83997	0.138402	0.282053
CCNA_R0190	small non-coding RNA	-0.0275917	6.58246	0.00936866	0.925764	0.99632
CCNA_R0191	small non-coding RNA	6.14909	2.27789	46.3389	0.00032622	0.00807443
CCNA_R0192	small non-coding RNA	-5.92249	0.999556	24.7234	0.00191594	0.0192727
CCNA_R0193	small non-coding RNA	-0.0555021	3.40298	0.0149747	0.906247	0.99632
CCNA_R0194	small non-coding RNA	0.0127375	-1.05757	0.00803412	0.993868	0.99632
CCNA_R0195	small non-coding RNA	-0.425031	4.18267	0.364926	0.565956	0.740867
CCNA_R0196	small non-coding RNA	1.10966	4.3272	3.82543	0.0938722	0.2155
CCNA_R0197	small non-coding RNA	-2.25108	5.50428	26.6813	0.00155949	0.017167
CCNA_R0198	small non-coding RNA	0.956198	3.99909	1.47543	0.266149	0.442951
CCNA_R0199	small non-coding RNA	1.60981	0.470332	2.77228	0.142442	0.287844
